# Integrating simulated and experimental data to identify mitochondrial bioenergetic defects in Parkinson’s Disease models

**DOI:** 10.1101/2025.04.29.651221

**Authors:** Sandeep Chenna, Alvin Joselin, Daniele Bano, Paola Pizzo, Maria Ankarcrona, David Park, Jochen H. Prehn, Niamh M. C. Connolly

## Abstract

Mitochondrial bioenergetics are vital for ATP production and are associated with several diseases, including Parkinson’s Disease. Here, we simulated a computational model of mitochondrial ATP production to interrogate mitochondrial bioenergetics under physiological and pathophysiological conditions, and provide a data resource that can be used to interpret mitochondrial bioenergetics experiments. We first characterised the impact of several common respiratory chain impairments on experimentally-observable bioenergetic parameters. We then established an analysis pipeline to integrate simulations with experimental data and predict the molecular defects underlying experimental bioenergetic phenotypes. We applied the pipeline to data from Parkinson’s Disease models. We verified that the impaired bioenergetic profile previously measured in *Parkin* knockout neurons can be explained by increased mitochondrial uncoupling. We then generated primary cortical neurons from a *Pink1* KO mouse model of Parkinson’s, and measured reduced OCR capacity and increased resistance to Complex III inhibition. Here, our pipeline predicted that multiple respiratory chain impairments are required to explain this bioenergetic phenotype. Finally, we provide all simulated data as a user-friendly resource that can be used to interpret mitochondrial bioenergetics experiments, predict underlying molecular defects, and inform experimental design.

**Highlights:**

- The complexity of mitochondrial bioenergetics can make experimental data difficult to interpret.
- We simulated a computational model of mitochondrial bioenergetics in healthy and pathological conditions, and established an analysis pipeline to integrate model simulations with experimental data.
- We applied the pipeline to data from Parkinson’s Disease models to predict the molecular defects underlying Parkinson’s-related pathology.
- We provide all outputs in a user-friendly Excel file, which serves as a valuable resource to the community for insight into the effects of pathology on mitochondrial bioenergetics and for interpretation of experimental results.

## Supplementary Data for "Integrating simulated and experimental data to identify mitochondrial bioenergetic defects in Parkinson’s Disease models"

### Sheet: ReadMe
Each tab contains simulated outputs for separate bioenergetic parameters. The 'All_outputs' tab contains all data from individual tabs
Tab Name	Bioenergetic Parameter	Measurements
OCR	Mitochondrial oxygen consumption rate	Basal
		Leak (oligomycin-insensitive)
		Maximal
		Spare capacity
ATPm	Mitochondrial ATP	Baseline
		Treated with drugs: Oligomycin [Oligo], Rotenone [Rot], Antimycin A [AA], FCCP. Raw change and foldchange (FC) compared to baseline
		Treated with combinations of drugs. Raw change and foldchange (FC) copmared to baseline
delPsi_m	Mitochondrial membrane potential	Baseline
		Treated with drugs: Oligomycin [Oligo], Rotenone [Rot], Antimycin A [AA], FCCP. Raw change and foldchange (FC) compared to baseline
		Treated with combinations of drugs. Raw change and foldchange (FC) copmared to baseline
NADHm	Mitochondrial NADH	Baseline
		Treated with drugs: Oligomycin [Oligo], Rotenone [Rot], Antimycin A [AA], FCCP. Raw change and foldchange (FC) compared to baseline
		Treated with combinations of drugs. Raw change and foldchange (FC) copmared to baseline
H2O2_c	Cytosolic hydrogen peroxide	Baseline
All_outputs	All bioenergetic parameters listed above	All measurements listed above
Each tab is laid out similarly:
Column	Description	Value
Defect	Component with simulated defect	C1: Complex I
		C3: Complex III
		C4: Complex IV
		F1: F1Fo ATP synthase
		DH: Dehydrogenase flux (substrate supply)
		Hle: Proton leak
		KCons: Cytosolic ATP consumption
		Kdyn: Cytosolic ATP production
Fraction	Magnitude of simulated defect i.e. fraction of WT activity	e.g., 0.5 indicates that the component listed in the 'Defect' column was simulated with activity = 50% of WT activitiy
Subsequent columns	Column heading: Name of parameter Value: change in parameter in the presence of the simulated defect, compared to wildtype simulations.	-3: Decrease---	Predicted decrease should be measurable experimentally
		-2: Decrease--	Predicted decrease should be measurable experimentally
		-1: Decrease-	Predicted decrease may not be measurable experimentally
		0: No Change	Model predicts no meaningful change
		1: Increase+	Predicted increase may not be measurable experimentally
		2: Increase++	Predicted increase should be measurable experimentally
		3: Increase+++	Predicted increase should be measurable experimentally
How to use this resource to identify mitochondrial respiratory chain defect that could underlie experimentally-measured bioenergetic phenotype
	1) Select the tab(s) with the variable(s) of interest (the variable for which you have experimental measurements)
	2) Filter on the respective columns for which you have data	Consider selecting 0, -1 and +1 when you did not detect any change in experiments compared to wildtype Consider selecting -1,-2 and -3 if you observed a decrease compared to wildtype Consider selecting +1, +2 and +3 if you observed an increased compared to wildtype
	3) Identify defects (left most column) that is predicted to induce your defect

### Sheet: OCR
Defect	Fraction	Basal	Leak	Maximal	Spare_capacity
C1	0.98	-1	-1	0	0
C1	0.96	-1	-2	0	0
C1	0.94	-2	-2	0	0
C1	0.92	-2	-3	0	0
C1	0.9	-2	-3	0	0
C1	0.88	-2	-3	0	0
C1	0.86	-3	-3	0	1
C1	0.84	-3	-3	0	1
C1	0.82	-3	-3	0	1
C1	0.8	-3	-3	0	1
C1	0.78	-3	-3	0	1
C1	0.76	-3	-3	0	1
C1	0.74	-3	-3	0	1
C1	0.72	-3	-3	0	1
C1	0.7	-3	-3	0	1
C1	0.68	-3	-3	0	1
C1	0.66	-3	-3	0	1
C1	0.64	-3	-3	-1	1
C1	0.62	-3	-3	-1	1
C1	0.6	-3	-3	-1	1
C1	0.58	-3	-3	-1	1
C1	0.56	-3	-3	-1	1
C1	0.54	-3	-3	-1	1
C1	0.52	-3	-3	-1	1
C1	0.5	-3	-3	-1	2
C1	0.48	-3	-3	-1	2
C1	0.46	-3	-3	-1	2
C1	0.44	-3	-3	-1	2
C1	0.42	-3	-3	-1	2
C1	0.4	-3	-3	-1	2
C1	0.38	-3	-3	-1	2
C1	0.36	-3	-3	-1	2
C1	0.34	-3	-3	-1	2
C1	0.32	-3	-3	-1	2
C1	0.3	-3	-3	-1	2
C1	0.28	-3	-3	-2	2
C1	0.26	-3	-3	-2	2
C1	0.24	-3	-3	-2	2
C1	0.22	-3	-3	-2	2
C1	0.2	-3	-3	-2	2
C1	0.18	-3	-3	-2	2
C1	0.16	-3	-3	-2	2
C1	0.14	-3	-3	-2	2
C1	0.12	-3	-3	-2	2
C1	0.1	-3	-3	-2	2
C1	0.08	-3	-3	-2	2
C1	0.06	-3	-3	-3	2
C1	0.04	-3	-3	-3	2
C1	0.02	-3	-3	-3	1
C3	0.98	-1	0	0	0
C3	0.96	-1	-1	0	0
C3	0.94	-1	-1	0	0
C3	0.92	-2	-2	0	0
C3	0.9	-2	-2	0	0
C3	0.88	-2	-2	0	0
C3	0.86	-3	-2	0	0
C3	0.84	-3	-2	0	0
C3	0.82	-3	-2	0	0
C3	0.8	-3	-2	-1	0
C3	0.78	-3	-3	-1	0
C3	0.76	-3	-3	-1	0
C3	0.74	-3	-3	-1	0
C3	0.72	-3	-3	-1	0
C3	0.7	-3	-3	-1	0
C3	0.68	-3	-3	-1	0
C3	0.66	-3	-3	-1	0
C3	0.64	-3	-3	-1	0
C3	0.62	-3	-3	-1	0
C3	0.6	-3	-3	-2	0
C3	0.58	-3	-3	-2	0
C3	0.56	-3	-3	-2	0
C3	0.54	-3	-3	-2	0
C3	0.52	-3	-3	-2	0
C3	0.5	-3	-3	-2	0
C3	0.48	-3	-3	-2	0
C3	0.46	-3	-3	-2	0
C3	0.44	-3	-3	-2	0
C3	0.42	-3	-3	-3	0
C3	0.4	-3	-3	-3	0
C3	0.38	-3	-3	-3	0
C3	0.36	-3	-3	-3	0
C3	0.34	-3	-3	-3	0
C3	0.32	-3	-3	-3	0
C3	0.3	-3	-3	-3	0
C3	0.28	-3	-3	-3	0
C3	0.26	-3	-3	-3	0
C3	0.24	-3	-3	-3	-1
C3	0.22	-3	-3	-3	-1
C3	0.2	-3	-3	-3	-1
C3	0.18	-3	-3	-3	-1
C3	0.16	-3	-3	-3	-1
C3	0.14	-3	-3	-3	-1
C3	0.12	-3	-3	-3	-1
C3	0.1	-3	-3	-3	-2
C3	0.08	-3	-3	-3	-2
C3	0.06	-3	-3	-3	-2
C3	0.04	-3	-3	-3	-3
C3	0.02	-3	-3	-3	-3
C4	0.98	0	0	0	0
C4	0.96	-1	-1	0	0
C4	0.94	-1	-2	0	0
C4	0.92	-2	-2	0	0
C4	0.9	-2	-2	0	0
C4	0.88	-2	-2	0	0
C4	0.86	-2	-3	0	0
C4	0.84	-3	-3	0	0
C4	0.82	-3	-3	0	0
C4	0.8	-3	-3	0	1
C4	0.78	-3	-3	0	0
C4	0.76	-3	-3	-1	0
C4	0.74	-3	-3	-1	0
C4	0.72	-3	-3	-1	0
C4	0.7	-3	-3	-1	0
C4	0.68	-3	-3	-1	0
C4	0.66	-3	-3	-1	0
C4	0.64	-3	-3	-1	0
C4	0.62	-3	-3	-1	0
C4	0.6	-3	-3	-1	0
C4	0.58	-3	-3	-1	0
C4	0.56	-3	-3	-2	0
C4	0.54	-3	-3	-2	0
C4	0.52	-3	-3	-2	0
C4	0.5	-3	-3	-2	0
C4	0.48	-3	-3	-2	0
C4	0.46	-3	-3	-2	0
C4	0.44	-3	-3	-2	0
C4	0.42	-3	-3	-2	0
C4	0.4	-3	-3	-2	0
C4	0.38	-3	-3	-3	0
C4	0.36	-3	-3	-3	0
C4	0.34	-3	-3	-3	0
C4	0.32	-3	-3	-3	0
C4	0.3	-3	-3	-3	0
C4	0.28	-3	-3	-3	0
C4	0.26	-3	-3	-3	0
C4	0.24	-3	-3	-3	0
C4	0.22	-3	-3	-3	0
C4	0.2	-3	-3	-3	-1
C4	0.18	-3	-3	-3	-1
C4	0.16	-3	-3	-3	-1
C4	0.14	-3	-3	-3	-1
C4	0.12	-3	-3	-3	-1
C4	0.1	-3	-3	-3	-2
C4	0.08	-3	-3	-3	-2
C4	0.06	-3	-3	-3	-2
C4	0.04	-3	-3	-3	-3
C4	0.02	-3	-3	-3	-3
DH	0.98	-1	0	-3	-2
DH	0.96	-2	0	-3	-3
DH	0.94	-2	-1	-3	-3
DH	0.92	-2	-1	-3	-3
DH	0.9	-2	-1	-3	-3
DH	0.88	-2	-1	-3	-3
DH	0.86	-3	-1	-3	-3
DH	0.84	-3	-1	-3	-3
DH	0.82	-3	-1	-3	-3
DH	0.8	-3	-1	-3	-3
DH	0.78	-3	-1	-3	-3
DH	0.76	-3	-1	-3	-3
DH	0.74	-3	-1	-3	-3
DH	0.72	-3	-1	-3	-3
DH	0.7	-3	-2	-3	-3
DH	0.68	-3	-2	-3	-3
DH	0.66	-3	-2	-3	-3
DH	0.64	-3	-2	-3	-3
DH	0.62	-3	-2	-3	-3
DH	0.6	-3	-2	-3	-3
DH	0.58	-3	-2	-3	-3
DH	0.56	-3	-2	-3	-3
DH	0.54	-3	-2	-3	-3
DH	0.52	-3	-2	-3	-3
DH	0.5	-3	-3	-3	-3
DH	0.48	-3	-3	-3	-3
DH	0.46	-3	-3	-3	-3
DH	0.44	-3	-3	-3	-3
DH	0.42	-3	-3	-3	-3
DH	0.4	-3	-3	-3	-3
DH	0.38	-3	-3	-3	-3
DH	0.36	-3	-3	-3	-3
DH	0.34	-3	-3	-3	-3
DH	0.32	-3	-3	-3	-3
DH	0.3	-3	-3	-3	-3
DH	0.28	-3	-3	-3	-3
DH	0.26	-3	-3	-3	-3
DH	0.24	-3	-3	-3	-3
DH	0.22	-3	-3	-3	-3
DH	0.2	-3	-3	-3	-3
DH	0.18	-3	-3	-3	-3
DH	0.16	-3	-3	-3	-3
DH	0.14	-3	-3	-3	-3
DH	0.12	-3	-3	-3	-3
DH	0.1	-3	-3	-3	-3
DH	0.08	-3	-3	-3	-3
DH	0.06	-3	-3	-3	-3
DH	0.04	-3	-3	-3	-3
DH	0.02	-3	-3	-3	-3
F1	0.98	-1	-3	0	0
F1	0.96	-1	-3	0	0
F1	0.94	-1	-3	0	0
F1	0.92	-2	-3	0	1
F1	0.9	-2	-3	0	1
F1	0.88	-2	-3	0	1
F1	0.86	-2	-3	0	1
F1	0.84	-2	-3	0	1
F1	0.82	-3	-3	0	1
F1	0.8	-3	-3	0	1
F1	0.78	-3	-3	0	1
F1	0.76	-3	-3	0	1
F1	0.74	-3	-3	0	1
F1	0.72	-3	-3	0	1
F1	0.7	-3	-3	0	1
F1	0.68	-3	-3	0	1
F1	0.66	-3	-3	0	1
F1	0.64	-3	-3	0	2
F1	0.62	-3	-3	0	2
F1	0.6	-3	-3	0	2
F1	0.58	-3	-3	0	2
F1	0.56	-3	-3	0	2
F1	0.54	-3	-3	0	2
F1	0.52	-3	-3	0	2
F1	0.5	-3	-3	0	2
F1	0.48	-3	-3	0	2
F1	0.46	-3	-3	0	2
F1	0.44	-3	-3	0	2
F1	0.42	-3	-3	0	2
F1	0.4	-3	-3	0	2
F1	0.38	-3	-3	0	2
F1	0.36	-3	-3	0	2
F1	0.34	-3	-3	0	3
F1	0.32	-3	-3	0	3
F1	0.3	-3	-3	0	3
F1	0.28	-3	-3	0	3
F1	0.26	-3	-3	0	3
F1	0.24	-3	-3	0	3
F1	0.22	-3	-3	0	3
F1	0.2	-3	-3	0	3
F1	0.18	-3	-3	0	3
F1	0.16	-3	-3	0	3
F1	0.14	-3	-3	0	3
F1	0.12	-3	-3	0	3
F1	0.1	-3	-3	0	3
F1	0.08	-3	-3	0	3
F1	0.06	-3	-3	0	3
F1	0.04	-3	-3	0	3
F1	0.02	-3	-3	0	3
Hle	10	3	3	1	-3
Hle	9	3	3	1	-3
Hle	8	3	3	0	-3
Hle	7	3	3	0	-3
Hle	6	3	3	0	-3
Hle	5	3	3	0	-3
Hle	4	3	3	0	-3
Hle	3	3	3	0	-3
Hle	2	3	3	0	-2
Hle	0.98	0	0	0	0
Hle	0.96	0	-1	0	0
Hle	0.94	0	-1	0	0
Hle	0.92	-1	-1	0	0
Hle	0.9	-1	-1	0	0
Hle	0.88	-1	-1	0	0
Hle	0.86	-1	-2	0	0
Hle	0.84	-1	-2	0	0
Hle	0.82	-1	-2	-1	0
Hle	0.8	-2	-2	-1	0
Hle	0.78	-2	-2	-1	-1
Hle	0.76	-2	-2	-1	-1
Hle	0.74	-2	-2	-1	-1
Hle	0.72	-2	-3	-2	-1
Hle	0.7	-2	-3	-2	-1
Hle	0.68	-2	-3	-2	-2
Hle	0.66	-2	-3	-2	-2
Hle	0.64	-2	-3	-2	-2
Hle	0.62	-2	-3	-3	-2
Hle	0.6	-2	-3	-3	-2
Hle	0.58	-2	-3	-3	-3
Hle	0.56	-3	-3	-3	-3
Hle	0.54	-3	-3	-3	-3
Hle	0.52	-3	-3	-3	-3
Hle	0.5	-3	-3	-3	-3
Hle	0.48	-3	-3	-3	-3
Hle	0.46	-3	-3	-3	-3
Hle	0.44	-3	-3	-3	-3
Hle	0.42	-3	-3	-3	-3
Hle	0.4	-3	-3	-3	-3
Hle	0.38	-3	-3	-3	-3
Hle	0.36	-3	-3	-3	-3
Hle	0.34	-3	-3	-3	-3
Hle	0.32	-3	-3	-3	-3
Hle	0.3	-3	-3	-3	-3
Hle	0.28	-3	-3	-3	-3
Hle	0.26	-3	-3	-3	-3
Hle	0.24	-3	-3	-3	-3
Hle	0.22	-3	-3	-3	-3
Hle	0.2	-3	-3	-3	-3
Hle	0.18	-3	-3	-3	-3
Hle	0.16	-3	-3	-3	-3
Hle	0.14	-3	-3	-3	-3
Hle	0.12	-3	-3	-3	-3
Hle	0.1	-3	-3	-3	-3
Hle	0.08	-3	-3	-3	-3
Hle	0.06	-3	-3	-3	-3
Hle	0.04	-3	-3	-3	-3
Hle	0.02	-3	-3	-3	-3
KCons	0.98	0	0	0	0
KCons	0.96	-1	0	0	0
KCons	0.94	-1	0	0	0
KCons	0.92	-2	0	0	0
KCons	0.9	-2	0	0	0
KCons	0.88	-2	0	0	1
KCons	0.86	-2	0	0	1
KCons	0.84	-2	0	0	1
KCons	0.82	-2	0	0	1
KCons	0.8	-3	0	0	1
KCons	0.78	-3	0	0	1
KCons	0.76	-3	0	0	1
KCons	0.74	-3	0	0	1
KCons	0.72	-3	0	0	1
KCons	0.7	-3	0	0	1
KCons	0.68	-3	0	0	1
KCons	0.66	-3	0	0	1
KCons	0.64	-3	0	0	2
KCons	0.62	-3	0	0	2
KCons	0.6	-3	0	0	2
KCons	0.58	-3	0	0	2
KCons	0.56	-3	0	0	2
KCons	0.54	-3	0	0	2
KCons	0.52	-3	0	0	2
KCons	0.5	-3	0	0	2
KCons	0.48	-3	0	0	2
KCons	0.46	-3	0	0	2
KCons	0.44	-3	0	0	2
KCons	0.42	-3	0	0	2
KCons	0.4	-3	0	0	2
KCons	0.38	-3	0	0	2
KCons	0.36	-3	0	0	2
KCons	0.34	-3	0	0	2
KCons	0.32	-3	0	0	3
KCons	0.3	-3	0	0	3
KCons	0.28	-3	0	0	3
KCons	0.26	-3	-1	0	3
KCons	0.24	-3	-1	0	3
KCons	0.22	-3	-1	0	3
KCons	0.2	-3	-1	0	3
KCons	0.18	-3	-1	0	3
KCons	0.16	-3	-2	0	3
KCons	0.14	-3	-2	0	3
KCons	0.12	-3	-2	0	3
KCons	0.1	-3	-3	0	3
KCons	0.08	-3	-3	0	3
KCons	0.06	-3	-3	0	3
KCons	0.04	-3	-3	0	3
KCons	0.02	-3	-3	0	3
KDyn	0.98	0	0	0	0
KDyn	0.96	0	0	0	0
KDyn	0.94	0	0	0	0
KDyn	0.92	0	0	0	0
KDyn	0.9	1	0	0	0
KDyn	0.88	1	0	0	0
KDyn	0.86	1	0	0	0
KDyn	0.84	1	0	0	0
KDyn	0.82	1	0	0	0
KDyn	0.8	1	0	0	0
KDyn	0.78	1	0	0	0
KDyn	0.76	2	0	0	0
KDyn	0.74	2	0	0	0
KDyn	0.72	2	0	0	0
KDyn	0.7	2	0	0	0
KDyn	0.68	2	0	0	0
KDyn	0.66	2	0	0	0
KDyn	0.64	2	0	0	0
KDyn	0.62	3	0	0	-1
KDyn	0.6	3	0	0	-1
KDyn	0.58	3	0	0	-1
KDyn	0.56	3	0	0	-1
KDyn	0.54	3	0	0	-1
KDyn	0.52	3	0	0	-1
KDyn	0.5	3	0	0	-1
KDyn	0.48	3	0	0	-1
KDyn	0.46	3	0	0	-1
KDyn	0.44	3	0	0	-1
KDyn	0.42	3	0	0	-1
KDyn	0.4	3	0	0	-1
KDyn	0.38	3	0	0	-1
KDyn	0.36	3	0	0	-1
KDyn	0.34	3	0	0	-1
KDyn	0.32	3	0	0	-1
KDyn	0.3	3	0	0	-1
KDyn	0.28	3	0	0	-1
KDyn	0.26	3	0	0	-1
KDyn	0.24	3	0	0	-1
KDyn	0.22	3	0	0	-1
KDyn	0.2	3	0	0	-1
KDyn	0.18	3	0	0	-1
KDyn	0.16	3	0	0	-1
KDyn	0.14	3	0	0	-1
KDyn	0.12	3	0	0	-1
KDyn	0.1	3	0	0	-1
KDyn	0.08	3	0	0	-1
KDyn	0.06	3	0	0	-2
KDyn	0.04	3	0	0	-2
KDyn	0.02	3	0	0	-2

### Sheet: ATPm
Defect	Fraction	Baseline	Oligo	FC_Oligo	Rot	FC_Rot	AA	FC_AA	FCCP	FC_FCCP	Oligo_FCCP	FC_Oligo_FCCP	Rot_Oligo	FC_Rot_Oligo	AA_Oligo	FC_AA_Oligo	FC_FCCP_Rot	FCCP_Rot
C1	0.98	-1	0	0	0	0	0	-1	0	0	0	0	0	0	1	-1	0	0
C1	0.96	-2	-1	-1	-2	-1	0	-2	0	-1	0	0	1	-2	0	-1	0	-1
C1	0.94	-3	0	-2	-2	-2	0	-3	0	-1	0	0	2	-2	0	-2	0	-2
C1	0.92	-3	0	-2	-3	-2	0	-3	0	-1	0	-1	2	-3	1	-2	1	-2
C1	0.9	-3	0	-3	-3	-3	0	-3	0	-1	0	-1	2	-3	0	-2	1	-2
C1	0.88	-3	0	-3	-3	-3	0	-3	0	-1	0	-1	3	-3	0	-2	1	-2
C1	0.86	-3	0	-3	-3	-3	0	-3	0	-1	0	-2	3	-3	0	-3	1	-2
C1	0.84	-3	0	-3	-3	-3	0	-3	0	-1	0	-2	3	-3	0	-3	1	-3
C1	0.82	-3	0	-3	-3	-3	0	-3	0	-2	0	-2	3	-3	0	-3	1	-3
C1	0.8	-3	1	-3	-3	-3	0	-3	0	-2	0	-2	3	-3	0	-3	1	-3
C1	0.78	-3	1	-3	-3	-3	0	-3	0	-2	0	-2	3	-3	1	-3	1	-3
C1	0.76	-3	1	-3	-3	-3	0	-3	0	-2	0	-2	3	-3	0	-3	1	-3
C1	0.74	-3	1	-3	-3	-3	0	-3	0	-2	0	-3	3	-3	0	-3	1	-3
C1	0.72	-3	1	-3	-3	-3	0	-3	0	-2	0	-3	3	-3	0	-3	1	-3
C1	0.7	-3	1	-3	-3	-3	0	-3	-1	-2	0	-3	3	-3	0	-3	1	-3
C1	0.68	-3	2	-3	-3	-3	0	-3	-1	-2	0	-3	3	-3	0	-3	1	-3
C1	0.66	-3	2	-3	-3	-3	0	-3	-1	-2	0	-3	3	-3	0	-3	1	-3
C1	0.64	-3	2	-3	-3	-3	0	-3	-1	-2	0	-3	3	-3	1	-3	1	-3
C1	0.62	-3	2	-3	-3	-3	0	-3	-1	-2	1	-3	3	-3	1	-3	2	-3
C1	0.6	-3	2	-3	-3	-3	0	-3	-1	-2	1	-3	3	-3	0	-3	2	-3
C1	0.58	-3	2	-3	-3	-3	0	-3	-1	-2	1	-3	3	-3	0	-3	2	-3
C1	0.56	-3	2	-3	-3	-3	0	-3	-1	-2	1	-3	3	-3	1	-3	2	-3
C1	0.54	-3	2	-3	-3	-3	0	-3	-1	-2	1	-3	3	-3	0	-3	2	-3
C1	0.52	-3	2	-3	-3	-3	0	-3	-1	-2	1	-3	3	3	1	-3	2	-3
C1	0.5	-3	3	-3	-3	-3	0	-3	-1	-2	1	-3	3	3	1	-3	2	-3
C1	0.48	-3	3	-3	-3	-3	0	-3	-1	-2	1	-3	3	3	1	-3	2	-3
C1	0.46	-3	3	-3	-3	-3	0	-3	-2	-2	1	-3	3	3	1	-3	2	-3
C1	0.44	-3	3	-3	-3	-3	0	-3	-2	-2	1	-3	3	3	1	-3	2	-3
C1	0.42	-3	3	-3	-3	-3	0	-3	-2	-2	1	3	3	3	1	-3	2	-3
C1	0.4	-3	3	-3	-3	-3	0	-3	-2	-2	1	3	3	3	1	-3	2	-3
C1	0.38	-3	3	-3	-3	-3	0	-3	-2	-2	1	3	3	3	1	-3	2	-3
C1	0.36	-3	3	-3	-3	-3	0	-3	-2	-2	1	3	3	3	1	-3	2	-3
C1	0.34	-3	3	-3	-3	-3	-1	-3	-2	-2	1	3	3	3	1	-3	2	-3
C1	0.32	-3	3	-3	-3	-3	-1	-3	-2	-2	1	3	3	3	1	-3	2	-3
C1	0.3	-3	3	-3	-3	-3	-1	-3	-2	-2	1	3	3	3	1	-3	2	-3
C1	0.28	-3	3	-3	-3	-3	-1	-3	-2	-2	1	3	3	3	1	3	2	-3
C1	0.26	-3	3	-3	-3	-3	-1	-3	-2	-2	1	3	3	3	1	3	2	-3
C1	0.24	-3	3	-3	-3	-3	-1	-3	-2	-2	1	3	3	3	1	3	2	-3
C1	0.22	-3	3	-3	-3	-3	-1	-3	-2	-2	2	3	3	3	1	3	2	-3
C1	0.2	-3	3	-3	-3	-3	-2	-3	-2	-1	2	3	3	3	1	3	2	-3
C1	0.18	-3	3	3	-3	-3	-2	-3	-2	-1	2	3	3	3	1	3	2	-3
C1	0.16	-3	3	3	-3	-3	-2	-3	-2	-1	2	3	3	3	1	3	2	-3
C1	0.14	-3	3	3	-3	-3	-2	-3	-3	-1	2	3	3	3	2	3	2	-3
C1	0.12	-3	3	3	-3	-3	-2	-3	-3	-1	2	3	3	3	2	3	2	-3
C1	0.1	-3	3	3	-3	-3	-3	-3	-3	-1	2	3	3	3	2	3	2	-3
C1	0.08	-3	3	3	-3	-3	-3	-3	-3	0	2	3	3	3	2	3	2	-3
C1	0.06	-3	3	3	-3	-3	-3	-3	-3	0	2	3	3	3	2	3	2	-3
C1	0.04	-3	3	3	-3	-3	-3	-3	-3	0	2	3	3	3	2	3	2	-3
C1	0.02	-3	3	3	-3	-3	-3	-3	-3	1	3	3	3	3	3	3	2	-3
C3	0.98	-1	0	0	0	-2	-3	2	0	0	0	0	0	0	3	-3	-1	0
C3	0.96	-2	0	-1	0	-3	-3	1	0	-1	0	0	0	0	3	-3	-1	0
C3	0.94	-2	0	-2	0	-3	-3	1	0	-1	0	0	0	-1	3	-3	-2	0
C3	0.92	-3	-1	-2	0	-3	-3	0	0	-1	0	-1	0	-2	3	-3	-2	0
C3	0.9	-3	-1	-3	0	-3	-3	0	0	-1	0	-1	0	-2	3	-3	-2	0
C3	0.88	-3	-1	-3	0	-3	-3	0	0	-1	0	-1	0	-3	3	-3	-2	0
C3	0.86	-3	-1	-3	0	-3	-3	-1	0	-1	0	-2	0	-3	3	-3	-3	0
C3	0.84	-3	-1	-3	0	-3	-3	-2	0	-1	0	-2	0	-3	3	-3	-3	0
C3	0.82	-3	0	-3	0	-3	-3	-2	-1	-1	0	-2	0	-3	3	3	-3	0
C3	0.8	-3	0	-3	0	-3	-3	-2	-1	-1	1	-2	0	-3	3	3	-3	0
C3	0.78	-3	0	-3	0	-3	-3	-3	-1	-1	1	-2	0	-3	3	3	-3	0
C3	0.76	-3	0	-3	0	-3	-3	-3	-1	-1	1	-3	0	-3	3	3	-3	0
C3	0.74	-3	0	-3	0	-3	-3	-3	-1	-1	1	-3	0	-3	3	3	-3	0
C3	0.72	-3	0	-3	0	-3	-3	-3	-1	0	1	-3	0	-3	3	3	-3	0
C3	0.7	-3	0	-3	0	-3	-3	-3	-2	0	1	-3	0	-3	3	3	-3	0
C3	0.68	-3	0	-3	0	-3	-3	-3	-2	0	1	-3	0	-3	3	3	-3	0
C3	0.66	-3	0	-3	0	-3	-3	-3	-2	0	1	-3	0	-3	3	3	-3	-1
C3	0.64	-3	0	-3	0	-3	-3	-3	-2	0	1	-3	0	-3	3	3	-3	-1
C3	0.62	-3	0	-3	0	-3	-3	-3	-2	0	1	-3	0	-3	3	3	-3	-1
C3	0.6	-3	0	-3	0	-3	-3	-3	-2	0	1	-3	0	-3	3	3	-3	-1
C3	0.58	-3	1	-3	0	-3	-3	-3	-2	0	1	-3	0	-3	3	3	-3	-1
C3	0.56	-3	1	-3	0	-3	-3	-3	-2	0	2	-3	0	-3	3	3	-3	-2
C3	0.54	-3	1	-3	0	-3	-3	-3	-2	0	2	3	0	-3	3	3	-3	-2
C3	0.52	-3	1	-3	0	-3	-3	-3	-2	0	2	3	0	-3	3	3	-3	-2
C3	0.5	-3	1	-3	0	-3	-3	-3	-3	1	2	3	0	-3	3	3	-3	-2
C3	0.48	-3	1	-3	0	-3	-3	-3	-3	1	2	3	0	-3	3	3	-3	-2
C3	0.46	-3	1	-3	0	-3	-3	-3	-3	1	2	3	0	-3	3	3	-3	-2
C3	0.44	-3	2	-3	0	-3	-3	-3	-3	1	2	3	0	-3	3	3	-3	-2
C3	0.42	-3	2	-3	0	-3	-3	-3	-3	1	2	3	0	-3	3	3	-3	-2
C3	0.4	-3	2	-3	0	-3	-3	-3	-3	1	2	3	0	-3	3	3	-3	-3
C3	0.38	-3	2	-3	0	-3	-3	-3	-3	1	2	3	0	-3	3	3	-3	-3
C3	0.36	-3	2	-3	-1	-3	-3	-3	-3	2	2	3	0	-3	3	3	-3	-3
C3	0.34	-3	2	-3	-1	-3	-3	-3	-3	2	2	3	0	-3	3	3	-3	-3
C3	0.32	-3	3	-3	-1	-3	-3	-3	-3	2	3	3	0	-3	3	3	-3	-3
C3	0.3	-3	3	-3	-1	-3	-3	-3	-3	2	3	3	0	-3	3	3	-3	-3
C3	0.28	-3	3	-3	-1	-3	-3	-3	-3	2	3	3	1	-3	3	3	-3	-3
C3	0.26	-3	3	-3	-1	-3	-3	-3	-3	2	3	3	1	-3	3	3	-2	-3
C3	0.24	-3	3	-3	-1	-3	-3	-3	-3	2	3	3	1	3	3	3	-2	-3
C3	0.22	-3	3	-3	-2	-3	-3	-3	-3	2	3	3	2	3	3	3	-1	-3
C3	0.2	-3	3	3	-2	-3	-3	-3	-3	2	3	3	2	3	3	3	-1	-3
C3	0.18	-3	3	3	-2	-3	-3	-3	-3	3	3	3	2	3	3	3	0	-3
C3	0.16	-3	3	3	-2	-3	-3	-3	-3	3	3	3	2	3	3	3	1	-3
C3	0.14	-3	3	3	-2	-3	-3	-3	-3	3	3	3	3	3	3	3	1	-3
C3	0.12	-3	3	3	-3	-3	-3	-3	-3	3	3	3	3	3	3	3	2	-3
C3	0.1	-3	3	3	-3	-3	-3	-3	-3	3	3	3	3	3	3	3	2	-3
C3	0.08	-3	3	3	-3	-3	-3	-3	-3	3	3	3	3	3	3	3	2	-3
C3	0.06	-3	3	3	-3	-3	-3	-3	-3	3	3	3	3	3	3	3	2	-3
C3	0.04	-3	3	3	-3	-3	-3	-3	-3	3	3	3	3	3	3	3	2	-3
C3	0.02	-3	3	3	-3	-3	-3	-3	-3	3	3	3	3	3	3	3	2	-3
C4	0.98	-1	0	0	0	-1	0	-1	0	0	0	0	0	0	1	-1	0	0
C4	0.96	-2	0	-1	0	-3	-1	-1	0	-1	0	0	0	-1	1	-1	-1	0
C4	0.94	-3	-1	-2	0	-3	-1	-2	0	-1	0	-1	0	-2	1	-2	-2	0
C4	0.92	-3	-1	-2	0	-3	-1	-2	0	-1	0	-1	0	-2	0	-2	-2	0
C4	0.9	-3	0	-3	0	-3	-1	-3	0	-1	0	-1	0	-2	1	-3	-2	0
C4	0.88	-3	0	-3	0	-3	-1	-3	0	-1	0	-1	0	-3	1	-3	-3	0
C4	0.86	-3	0	-3	0	-3	-1	-3	0	-1	0	-2	0	-3	1	-3	-3	0
C4	0.84	-3	0	-3	0	-3	-1	-3	0	-1	0	-2	0	-3	1	-3	-3	0
C4	0.82	-3	0	-3	0	-3	-1	-3	-1	-1	0	-2	0	-3	1	-3	-3	0
C4	0.8	-3	0	-3	0	-3	-1	-3	-1	-1	0	-2	0	-3	1	-3	-3	0
C4	0.78	-3	0	-3	0	-3	-1	-3	-1	-1	0	-2	0	-3	1	-3	-3	0
C4	0.76	-3	0	-3	0	-3	-1	-3	-1	-1	1	-2	0	-3	1	-3	-3	0
C4	0.74	-3	0	-3	0	-3	-1	-3	-1	-1	1	-3	0	-3	1	-3	-3	0
C4	0.72	-3	0	-3	0	-3	-1	-3	-1	-1	1	-3	0	-3	1	-3	-3	0
C4	0.7	-3	0	-3	0	-3	-1	-3	-1	-1	1	-3	0	-3	1	-3	-3	0
C4	0.68	-3	0	-3	0	-3	-1	-3	-2	-1	1	-3	0	-3	1	-3	-3	0
C4	0.66	-3	0	-3	0	-3	-1	-3	-2	-1	1	-3	0	-3	2	-3	-3	0
C4	0.64	-3	1	-3	0	-3	-1	-3	-2	-1	1	-3	0	-3	2	-3	-3	0
C4	0.62	-3	1	-3	0	-3	-1	-3	-2	0	1	-3	0	-3	2	-3	-3	0
C4	0.6	-3	1	-3	0	-3	-2	-3	-2	0	1	-3	0	-3	2	-3	-3	0
C4	0.58	-3	1	-3	0	-3	-2	-3	-2	0	1	-3	0	-3	2	-3	-3	0
C4	0.56	-3	1	-3	0	-3	-2	-3	-2	0	1	-3	0	-3	2	-3	-3	-1
C4	0.54	-3	1	-3	0	-3	-2	-3	-2	0	2	3	0	-3	1	-3	-3	-1
C4	0.52	-3	1	-3	0	-3	-2	-3	-2	0	2	3	0	-3	2	-3	-3	-1
C4	0.5	-3	2	-3	0	-3	-2	-3	-2	0	2	3	0	-3	2	-3	-3	-1
C4	0.48	-3	2	-3	0	-3	-2	-3	-3	0	2	3	0	-3	2	-3	-3	-1
C4	0.46	-3	2	-3	0	-3	-2	-3	-3	1	2	3	0	-3	2	-3	-3	-2
C4	0.44	-3	2	-3	0	-3	-2	-3	-3	1	2	3	0	-3	2	-3	-3	-2
C4	0.42	-3	2	-3	0	-3	-2	-3	-3	1	2	3	0	-3	2	-3	-3	-2
C4	0.4	-3	2	-3	0	-3	-2	-3	-3	1	2	3	0	-3	2	-3	-3	-2
C4	0.38	-3	2	-3	0	-3	-2	-3	-3	1	2	3	0	-3	2	3	-3	-2
C4	0.36	-3	2	-3	0	-3	-2	-3	-3	1	2	3	0	-3	2	3	-3	-3
C4	0.34	-3	3	-3	0	-3	-2	-3	-3	2	2	3	0	-3	2	3	-3	-3
C4	0.32	-3	3	-3	0	-3	-2	-3	-3	2	2	3	0	-3	2	3	-3	-3
C4	0.3	-3	3	-3	0	-3	-2	-3	-3	2	3	3	0	-3	2	3	-3	-3
C4	0.28	-3	3	-3	0	-3	-2	-3	-3	2	3	3	0	-3	3	3	-3	-3
C4	0.26	-3	3	-3	-1	-3	-3	-3	-3	2	3	3	0	-3	3	3	-3	-3
C4	0.24	-3	3	-3	-1	-3	-3	-3	-3	2	3	3	1	-3	3	3	-2	-3
C4	0.22	-3	3	-3	-1	-3	-3	-3	-3	2	3	3	1	3	3	3	-2	-3
C4	0.2	-3	3	-3	-1	-3	-3	-3	-3	2	3	3	2	3	3	3	-1	-3
C4	0.18	-3	3	3	-2	-3	-3	-3	-3	2	3	3	2	3	3	3	-1	-3
C4	0.16	-3	3	3	-2	-3	-3	-3	-3	3	3	3	2	3	3	3	0	-3
C4	0.14	-3	3	3	-2	-3	-3	-3	-3	3	3	3	3	3	3	3	1	-3
C4	0.12	-3	3	3	-3	-3	-3	-3	-3	3	3	3	3	3	3	3	1	-3
C4	0.1	-3	3	3	-3	-3	-3	-3	-3	3	3	3	3	3	3	3	1	-3
C4	0.08	-3	3	3	-3	-3	-3	-3	-3	3	3	3	3	3	3	3	2	-3
C4	0.06	-3	3	3	-3	-3	-3	-3	-3	3	3	3	3	3	3	3	2	-3
C4	0.04	-3	3	3	-3	-3	-3	-3	-3	3	3	3	3	3	3	3	2	-3
C4	0.02	-3	3	3	-3	-3	-3	-3	-3	3	3	3	3	3	3	3	2	-3
DH	0.98	-1	0	0	0	-1	0	-1	-2	2	2	-2	0	0	1	-1	2	-1
DH	0.96	-2	0	-1	0	-2	0	-2	-3	3	3	-3	0	-1	0	-1	3	-3
DH	0.94	-2	0	-2	0	-3	0	-2	-3	3	3	-3	0	-1	0	-1	3	-3
DH	0.92	-3	0	-2	0	-3	0	-3	-3	3	3	-3	0	-2	0	-2	3	-3
DH	0.9	-3	0	-3	0	-3	0	-3	-3	3	3	3	0	-2	0	-2	3	-3
DH	0.88	-3	0	-3	0	-3	0	-3	-3	3	3	3	0	-2	1	-2	3	-3
DH	0.86	-3	0	-3	0	-3	0	-3	-3	3	3	3	0	-3	1	-2	3	-3
DH	0.84	-3	0	-3	0	-3	0	-3	-3	3	3	3	1	-3	0	-3	3	-3
DH	0.82	-3	0	-3	0	-3	0	-3	-3	3	3	3	0	-3	1	-3	3	-3
DH	0.8	-3	0	-3	-1	-3	0	-3	-3	3	3	3	0	-3	1	-3	3	-3
DH	0.78	-3	0	-3	-1	-3	0	-3	-3	3	3	3	1	-3	1	-3	3	-3
DH	0.76	-3	0	-3	-1	-3	0	-3	-3	3	3	3	1	-3	0	-3	3	-3
DH	0.74	-3	0	-3	-1	-3	0	-3	-3	3	3	3	0	-3	0	-3	3	-3
DH	0.72	-3	0	-3	-1	-3	0	-3	-3	3	3	3	1	-3	0	-3	3	-3
DH	0.7	-3	0	-3	-1	-3	0	-3	-3	3	3	3	1	-3	1	-3	3	-3
DH	0.68	-3	0	-3	-1	-3	0	-3	-3	3	3	3	1	-3	0	-3	3	-3
DH	0.66	-3	0	-3	-1	-3	0	-3	-3	3	3	3	1	-3	0	-3	3	-3
DH	0.64	-3	0	-3	-1	-3	0	-3	-3	3	3	3	1	-3	0	-3	3	-3
DH	0.62	-3	0	-3	-1	-3	0	-3	-3	3	3	3	1	-3	0	-3	3	-3
DH	0.6	-3	0	-3	-1	-3	0	-3	-3	3	3	3	1	-3	0	-3	3	-3
DH	0.58	-3	0	-3	-1	-3	0	-3	-3	3	3	3	0	-3	0	-3	3	-3
DH	0.56	-3	0	-3	-1	-3	0	-3	-3	3	3	3	0	-3	0	-3	3	-3
DH	0.54	-3	0	-3	-1	-3	0	-3	-3	3	3	3	1	-3	0	-3	3	-3
DH	0.52	-3	0	-3	-1	-3	0	-3	-3	3	3	3	1	-3	0	-3	3	-3
DH	0.5	-3	0	-3	-1	-3	0	-3	-3	3	3	3	1	-3	0	-3	3	-3
DH	0.48	-3	0	-3	-1	-3	0	-3	-3	3	3	3	1	-3	0	-3	3	-3
DH	0.46	-3	0	-3	-1	-3	0	-3	-3	3	3	3	1	-3	0	-3	3	-3
DH	0.44	-3	0	-3	-1	-3	0	-3	-3	3	3	3	1	-3	1	-3	3	-3
DH	0.42	-3	0	-3	-1	-3	0	-3	-3	3	3	3	1	-3	0	-3	3	-3
DH	0.4	-3	0	-3	-1	-3	0	-3	-3	3	3	3	1	-3	0	-3	3	-3
DH	0.38	-3	0	-3	-1	-3	0	-3	-3	3	3	3	1	-3	0	-3	3	-3
DH	0.36	-3	1	-3	-2	-3	0	-3	-3	3	3	3	2	-3	0	-3	3	-3
DH	0.34	-3	1	-3	-2	-3	0	-3	-3	3	3	3	2	-3	1	-3	3	-3
DH	0.32	-3	1	-3	-2	-3	0	-3	-3	3	3	3	2	-3	1	-3	3	-3
DH	0.3	-3	1	-3	-2	-3	0	-3	-3	3	3	3	2	3	1	-3	3	-3
DH	0.28	-3	2	-3	-2	-3	0	-3	-3	3	3	3	2	3	1	-3	3	-3
DH	0.26	-3	2	-3	-2	-3	0	-3	-3	3	3	3	2	3	1	3	3	-3
DH	0.24	-3	3	-3	-2	-3	0	-3	-3	3	3	3	2	3	1	3	3	-3
DH	0.22	-3	3	-3	-2	-3	-1	-3	-3	3	3	3	3	3	1	3	3	-3
DH	0.2	-3	3	3	-2	-3	-1	-3	-3	3	3	3	3	3	2	3	3	-3
DH	0.18	-3	3	3	-3	-3	-1	-3	-3	3	3	3	3	3	2	3	3	-3
DH	0.16	-3	3	3	-3	-3	-1	-3	-3	3	3	3	3	3	3	3	3	-3
DH	0.14	-3	3	3	-3	-3	-2	-3	-3	3	3	3	3	3	3	3	3	-3
DH	0.12	-3	3	3	-3	-3	-2	-3	-3	3	3	3	3	3	3	3	3	-3
DH	0.1	-3	3	3	-3	-3	-2	-3	-3	3	3	3	3	3	3	3	3	-3
DH	0.08	-3	3	3	-3	-3	-3	-3	-3	3	3	3	3	3	3	3	3	-3
DH	0.06	-3	3	3	-3	-3	-3	-3	-3	3	3	3	3	3	3	3	3	-3
DH	0.04	-3	3	3	-3	-3	-3	-3	-3	3	3	3	3	3	3	3	3	-3
DH	0.02	-3	3	3	-3	-3	-3	-3	-3	3	3	3	3	3	3	3	2	-3
F1	0.98	-2	-3	3	0	-2	0	-1	1	-1	0	0	0	-1	1	-1	-3	3
F1	0.96	-3	-3	2	0	-3	0	-3	1	-2	0	0	0	-2	1	-2	-3	3
F1	0.94	-3	-3	1	0	-3	1	-3	1	-2	0	-1	0	-2	1	-2	-3	3
F1	0.92	-3	-3	0	0	-3	1	-3	1	-2	0	-1	0	-3	1	-2	-3	3
F1	0.9	-3	-3	-1	0	-3	1	-3	1	-3	0	-1	0	-3	1	-3	-3	3
F1	0.88	-3	-3	-2	0	-3	1	-3	1	-3	0	-2	0	-3	1	-3	-3	3
F1	0.86	-3	-3	-2	0	-3	1	-3	1	-3	0	-2	0	-3	1	-3	-3	3
F1	0.84	-3	-3	-2	0	-3	1	-3	1	-3	0	-2	0	-3	1	-3	-3	3
F1	0.82	-3	-3	-3	0	-3	1	-3	1	-3	0	-2	0	-3	1	-3	-3	3
F1	0.8	-3	-3	-3	0	-3	1	-3	1	-3	0	-2	0	-3	1	-3	-3	3
F1	0.78	-3	-3	-3	0	-3	1	-3	1	-3	0	-2	0	-3	1	-3	-3	3
F1	0.76	-3	-3	-3	0	-3	1	-3	1	-3	0	-2	0	-3	1	-3	-3	3
F1	0.74	-3	-3	-3	0	-3	1	-3	1	-3	0	-3	0	-3	1	-3	-3	3
F1	0.72	-3	-3	-3	0	-3	1	-3	1	-3	0	-3	0	-3	1	-3	-3	3
F1	0.7	-3	-3	-3	0	-3	1	-3	1	-3	0	-3	0	-3	1	-3	-3	3
F1	0.68	-3	-3	-3	0	-3	1	-3	1	-3	0	-3	0	-3	1	-3	-3	3
F1	0.66	-3	-3	-3	0	-3	1	-3	1	-3	0	-3	0	-3	1	-3	-3	3
F1	0.64	-3	-3	-3	0	-3	1	-3	1	-3	0	-3	0	-3	1	-3	3	3
F1	0.62	-3	-3	-3	0	-3	1	-3	1	-3	0	-3	0	-3	1	-3	3	3
F1	0.6	-3	-3	-3	0	-3	1	-3	1	-3	0	-3	0	-3	1	-3	3	3
F1	0.58	-3	-3	-3	0	-3	1	-3	1	-3	0	-3	0	-3	1	-3	3	3
F1	0.56	-3	-3	-3	0	-3	1	-3	1	-3	0	-3	0	-3	1	-3	3	3
F1	0.54	-3	-3	-3	0	-3	1	-3	1	-3	0	-3	0	-3	1	-3	3	3
F1	0.52	-3	-3	-3	0	-3	1	-3	1	-3	0	-3	0	-3	1	-3	3	3
F1	0.5	-3	-3	-3	0	-3	1	-3	1	-3	0	-3	0	-3	1	-3	3	3
F1	0.48	-3	-3	-3	0	-3	1	-3	1	-3	0	-3	0	-3	1	-3	3	3
F1	0.46	-3	-3	-3	0	-3	1	-3	1	3	0	3	0	-3	1	3	3	3
F1	0.44	-3	-3	-3	0	-3	1	3	1	3	0	3	0	-3	1	3	3	3
F1	0.42	-3	-3	-3	0	-3	1	3	1	3	0	3	0	-3	1	3	3	3
F1	0.4	-3	-3	-3	0	3	1	3	1	3	0	3	0	3	1	3	3	3
F1	0.38	-3	-3	-3	0	3	1	3	1	3	0	3	0	3	1	3	3	3
F1	0.36	-3	-3	-3	0	3	1	3	1	3	0	3	0	3	1	3	3	3
F1	0.34	-3	-3	-3	0	3	1	3	1	3	0	3	0	3	1	3	3	3
F1	0.32	-3	-3	-3	0	3	1	3	1	3	0	3	0	3	1	3	3	3
F1	0.3	-3	-3	-3	0	3	1	3	1	3	0	3	0	3	1	3	3	3
F1	0.28	-3	-3	-3	0	3	1	3	1	3	0	3	0	3	1	3	3	3
F1	0.26	-3	-3	-3	0	3	1	3	1	3	0	3	0	3	1	3	3	3
F1	0.24	-3	-3	-3	0	3	1	3	1	3	0	3	0	3	1	3	3	3
F1	0.22	-3	-3	-3	0	3	1	3	1	3	0	3	0	3	1	3	3	3
F1	0.2	-3	-3	-3	0	3	1	3	1	3	0	3	0	3	1	3	3	3
F1	0.18	-3	-3	-3	0	3	1	3	1	3	0	3	0	3	0	3	3	3
F1	0.16	-3	-3	-3	0	3	1	3	1	3	0	3	0	3	1	3	3	3
F1	0.14	-3	-3	-3	0	3	1	3	1	3	0	3	0	3	1	3	3	3
F1	0.12	-3	-3	-3	0	3	2	3	1	3	0	3	0	3	1	3	3	3
F1	0.1	-3	-3	-3	0	3	1	3	1	3	0	3	0	3	1	3	3	3
F1	0.08	-3	-3	-3	0	3	1	3	1	3	0	3	0	3	1	3	3	3
F1	0.06	-3	-3	-3	0	3	1	3	1	3	0	3	0	3	1	3	3	3
F1	0.04	-3	-3	-3	0	3	1	3	1	3	0	3	0	3	1	3	3	3
F1	0.02	-3	-3	-3	0	3	2	3	1	3	0	3	0	3	1	3	3	3
Hle	10	-3	3	-3	-3	-1	-3	3	-3	3	3	3	3	3	3	3	3	-3
Hle	9	-3	2	-3	-3	0	-3	3	-3	3	3	3	3	-3	3	3	3	-3
Hle	8	-3	2	-3	-3	2	-3	3	-3	3	3	3	3	-3	3	3	3	-3
Hle	7	-3	1	-3	-3	2	-3	3	-3	3	3	3	3	-3	3	-3	3	-3
Hle	6	-3	1	-3	-3	2	-3	3	-3	3	3	3	3	-3	3	-3	3	-3
Hle	5	-3	1	-3	-3	2	-3	3	-3	3	3	3	3	-3	3	-3	3	-3
Hle	4	-3	0	-3	-3	3	-3	3	-3	3	3	3	3	-3	3	-3	3	-3
Hle	3	-2	0	-2	-3	2	-3	3	-3	3	3	3	2	-2	3	-3	3	-3
Hle	2	-2	0	0	-3	2	-3	2	-3	3	3	-3	2	-1	2	-2	3	-3
Hle	0.98	0	0	0	0	0	0	0	0	0	0	0	0	0	1	0	0	0
Hle	0.96	0	0	0	0	0	0	0	0	0	0	1	-1	1	0	0	0	1
Hle	0.94	0	0	1	0	0	0	0	1	-1	-1	1	0	1	0	0	-1	1
Hle	0.92	0	0	1	0	0	0	0	1	-1	-1	1	0	0	0	0	-1	1
Hle	0.9	0	0	1	1	0	0	0	1	-1	-1	1	-1	1	0	0	-1	1
Hle	0.88	0	0	1	0	0	0	0	1	-1	-2	2	0	1	0	0	-1	1
Hle	0.86	0	0	1	1	-1	0	0	1	-1	-2	2	0	1	0	0	-1	1
Hle	0.84	0	0	1	1	-1	1	-1	2	-2	-2	2	0	1	0	0	-2	2
Hle	0.82	0	0	1	1	-1	1	-1	2	-2	-2	2	0	1	0	0	-2	2
Hle	0.8	0	0	1	1	-1	1	0	2	-2	-2	2	0	1	0	0	-2	2
Hle	0.78	0	0	1	1	-1	1	-1	2	-2	-2	2	0	1	0	0	-2	2
Hle	0.76	0	0	1	1	-1	1	-1	2	-2	-2	2	0	1	-1	1	-2	2
Hle	0.74	0	0	1	1	-1	1	-1	2	-2	-3	2	0	1	0	1	-2	2
Hle	0.72	0	0	1	1	-1	1	-1	3	-2	-3	2	-1	1	-1	1	-2	2
Hle	0.7	0	0	1	1	-1	1	-1	3	-3	-3	2	-1	1	-1	1	-2	2
Hle	0.68	0	0	1	1	-1	1	-1	3	-3	-3	3	-1	1	-1	1	-3	3
Hle	0.66	0	0	1	1	-1	1	-1	3	-3	-3	3	0	1	-1	1	-3	3
Hle	0.64	0	0	1	1	-1	1	-1	3	-3	-3	3	-1	1	-1	1	-3	3
Hle	0.62	0	0	1	1	-1	1	-1	3	-3	-3	3	-1	2	-1	1	-3	3
Hle	0.6	0	0	1	2	-1	1	-1	3	-3	-3	3	-1	2	-1	1	-3	3
Hle	0.58	0	0	1	2	-1	2	-1	3	-3	-3	3	-1	2	-1	1	-3	3
Hle	0.56	0	0	1	2	-1	2	-1	3	-3	-3	3	-1	2	-1	2	-3	3
Hle	0.54	0	0	1	2	-1	2	-1	3	-3	-3	3	-1	2	-1	2	-3	3
Hle	0.52	0	0	1	2	-1	2	-1	3	-3	-3	3	-1	1	-1	2	-3	3
Hle	0.5	0	0	1	2	-1	2	-1	3	-3	-3	3	-1	2	-2	2	-3	3
Hle	0.48	0	0	1	2	-1	2	-1	3	-3	-3	3	-2	2	-2	2	-3	3
Hle	0.46	0	0	1	2	-1	2	-1	3	-3	-3	3	-1	2	-2	2	-3	3
Hle	0.44	0	0	1	2	-1	2	-1	3	-3	-3	3	-1	2	-2	2	-3	3
Hle	0.42	0	0	1	2	-1	2	-1	3	-3	-3	3	-1	2	-2	2	-3	3
Hle	0.4	1	0	1	2	-1	2	-1	3	-3	-3	3	-1	2	-2	2	-3	3
Hle	0.38	1	1	1	2	-1	2	-1	3	-3	-3	3	-1	2	-2	2	-3	3
Hle	0.36	1	1	1	2	-1	2	-1	3	-3	-3	3	-2	2	-2	3	-3	3
Hle	0.34	1	1	1	2	-1	2	-1	3	-3	-3	3	-2	2	-2	3	-3	3
Hle	0.32	1	1	1	2	-1	2	-1	3	-3	-3	3	-2	2	-3	3	-3	3
Hle	0.3	1	1	1	2	-1	2	-1	3	-3	-3	3	-2	2	-3	3	-3	3
Hle	0.28	1	1	1	2	-1	2	-1	3	-3	-3	3	-2	2	-3	3	-3	3
Hle	0.26	1	1	1	2	-1	2	-1	3	-3	-3	3	-2	2	-3	3	-3	3
Hle	0.24	1	1	1	2	-1	2	-1	3	-3	-3	3	-2	2	-3	3	-3	3
Hle	0.22	1	1	1	2	-1	2	-2	3	-3	-3	3	-2	3	-3	3	-3	3
Hle	0.2	1	1	1	2	-2	2	-2	3	-3	-3	3	-2	3	-3	3	-3	3
Hle	0.18	1	1	1	2	-1	2	-2	3	-3	-3	3	-2	3	-3	3	-3	3
Hle	0.16	1	1	1	2	-1	2	-2	3	-3	-3	3	-2	3	-3	3	-3	3
Hle	0.14	1	1	1	3	-2	3	-2	3	-3	-3	3	-2	3	-3	3	-3	3
Hle	0.12	1	1	1	3	-2	3	-2	3	-3	-3	3	-3	3	-3	3	-3	3
Hle	0.1	1	1	1	3	-2	3	-2	3	-3	-3	3	-3	3	-3	3	-3	3
Hle	0.08	1	1	1	3	-2	3	-2	3	-3	-3	3	-3	3	-3	3	-3	3
Hle	0.06	1	1	1	3	-2	3	-2	3	-3	-3	3	-3	3	-3	3	-3	3
Hle	0.04	1	1	1	3	-2	3	-2	3	-3	-3	3	-3	3	-3	3	-3	3
Hle	0.02	1	1	1	3	-2	3	-2	3	-3	-3	3	-3	3	-3	3	-3	3
KCons	0.98	0	0	0	0	0	0	0	0	0	0	0	0	0	1	0	0	0
KCons	0.96	0	0	0	0	0	0	0	0	0	0	0	0	0	0	0	0	0
KCons	0.94	0	0	0	0	0	0	0	0	0	0	0	0	0	1	-1	0	0
KCons	0.92	0	1	0	1	0	0	0	0	0	0	0	1	0	1	0	0	0
KCons	0.9	0	1	0	1	0	0	0	0	0	0	0	1	0	1	-1	0	0
KCons	0.88	0	1	0	1	0	1	0	0	0	0	0	1	0	1	0	0	0
KCons	0.86	1	1	0	1	0	1	0	0	0	0	0	2	0	1	-1	0	0
KCons	0.84	1	1	0	1	0	1	0	0	0	0	0	2	0	1	-1	0	0
KCons	0.82	1	2	0	1	0	1	0	0	0	0	0	2	0	1	0	0	0
KCons	0.8	1	2	0	1	0	1	0	0	0	0	0	2	0	1	-1	0	0
KCons	0.78	1	2	0	1	0	1	0	0	0	1	0	2	0	1	-1	0	1
KCons	0.76	1	2	0	2	0	1	0	0	0	1	0	2	0	2	-1	0	1
KCons	0.74	1	2	0	2	0	1	0	0	0	1	0	3	0	2	-1	0	1
KCons	0.72	2	2	-1	2	0	2	0	0	0	1	0	3	-1	2	-1	0	1
KCons	0.7	2	2	-1	2	0	2	0	0	0	1	0	3	-1	2	-1	0	1
KCons	0.68	2	3	-1	2	0	2	0	0	0	1	0	3	-1	2	-1	0	1
KCons	0.66	2	3	-1	2	0	2	0	0	0	1	0	3	-1	2	-2	0	1
KCons	0.64	2	3	-1	2	0	2	0	0	0	1	0	3	-1	2	-1	0	1
KCons	0.62	2	3	-2	2	0	2	0	0	0	1	0	3	-1	2	-1	1	1
KCons	0.6	2	3	-2	2	0	2	0	0	0	1	0	3	-1	2	-1	1	1
KCons	0.58	2	3	-2	2	0	2	0	0	0	1	0	3	-1	3	-2	1	1
KCons	0.56	2	3	-2	2	0	2	0	1	0	1	0	3	-1	3	-1	1	1
KCons	0.54	3	3	-2	2	0	2	0	1	0	1	0	3	-1	3	-2	1	1
KCons	0.52	3	3	-2	3	0	3	-1	1	0	2	-1	3	-2	3	-2	1	1
KCons	0.5	3	3	-3	3	0	3	-1	1	0	2	-1	3	-2	3	-2	1	1
KCons	0.48	3	3	-3	3	0	3	-1	1	0	2	-1	3	-2	3	-2	1	1
KCons	0.46	3	3	-3	3	0	3	-1	1	0	2	-1	3	-2	3	-2	1	1
KCons	0.44	3	3	-3	3	0	3	-1	1	0	2	-1	3	-2	3	-2	1	1
KCons	0.42	3	3	-3	3	0	3	-1	1	0	2	-1	3	-2	3	-2	1	1
KCons	0.4	3	3	-3	3	0	3	-1	1	0	2	-1	3	-2	3	-2	1	1
KCons	0.38	3	3	-3	3	0	3	-1	1	0	2	-1	3	-2	3	-2	1	1
KCons	0.36	3	3	-3	3	0	3	-1	1	0	2	-1	3	-3	3	-2	1	1
KCons	0.34	3	3	-3	3	-1	3	-2	1	0	2	-1	3	-3	3	-3	1	1
KCons	0.32	3	3	-3	3	-1	3	-2	1	0	2	-1	3	-3	3	-3	1	1
KCons	0.3	3	3	-3	3	-1	3	-2	1	0	3	-1	3	-3	3	-3	1	1
KCons	0.28	3	3	-3	3	-1	3	-2	1	0	3	-1	3	-3	3	-3	1	1
KCons	0.26	3	3	-3	3	-1	3	-2	1	0	3	-2	3	-3	3	-3	1	1
KCons	0.24	3	3	-3	3	-1	3	-2	1	0	3	-2	3	-3	3	-3	1	1
KCons	0.22	3	3	-3	3	-1	3	-2	1	0	3	-2	3	-3	3	-3	1	1
KCons	0.2	3	3	-3	3	-1	3	-2	1	0	3	-2	3	-3	3	-3	1	1
KCons	0.18	3	3	-3	3	-1	3	-2	1	0	3	-2	3	-3	3	-3	1	1
KCons	0.16	3	3	-3	3	-2	3	-2	1	0	3	-2	3	-3	3	-3	1	1
KCons	0.14	3	3	-3	3	-2	3	-2	2	0	3	-2	3	-3	3	-3	1	1
KCons	0.12	3	3	-3	3	-2	3	-2	1	0	3	-2	3	-3	3	-3	1	1
KCons	0.1	3	3	-3	3	-2	3	-2	1	0	3	-2	3	-3	3	-3	1	1
KCons	0.08	3	3	-3	3	-2	3	-2	1	0	3	-3	3	-3	3	-3	1	1
KCons	0.06	3	3	-3	3	-2	3	-3	1	0	3	-3	3	-3	3	-3	1	1
KCons	0.04	3	3	-3	3	-2	3	-3	2	0	3	-3	3	-3	3	-3	1	1
KCons	0.02	3	3	-3	3	-2	3	-3	2	0	3	-3	3	-3	3	-3	1	1
KDyn	0.98	0	0	1	0	0	0	0	0	0	0	0	0	0	0	0	0	0
KDyn	0.96	0	-1	1	0	0	0	0	0	0	0	0	0	0	0	0	0	0
KDyn	0.94	-1	-1	1	0	0	-1	0	0	0	0	0	-1	1	0	0	0	0
KDyn	0.92	-1	-1	1	0	0	-1	0	0	0	0	1	-1	1	0	0	0	0
KDyn	0.9	-1	-1	1	-1	0	-1	0	0	0	0	1	-1	1	0	0	0	0
KDyn	0.88	-1	-2	1	-1	0	-1	0	0	0	-1	1	-2	1	0	0	0	0
KDyn	0.86	-1	-2	2	-1	0	-1	0	0	0	-1	1	-2	1	-1	0	0	0
KDyn	0.84	-1	-2	2	-1	0	-2	0	0	0	-1	1	-2	2	-1	1	0	0
KDyn	0.82	-1	-2	2	-1	0	-2	1	0	0	-1	1	-2	2	-1	1	0	0
KDyn	0.8	-1	-2	2	-2	0	-2	1	0	0	-1	1	-3	2	-1	1	0	0
KDyn	0.78	-1	-3	2	-2	1	-2	1	0	0	-1	1	-3	2	-2	1	0	0
KDyn	0.76	-1	-3	2	-2	1	-2	1	0	0	-1	1	-3	2	-2	1	0	0
KDyn	0.74	-1	-3	2	-2	1	-2	1	0	0	-2	2	-3	2	-2	1	0	0
KDyn	0.72	-2	-3	3	-2	1	-3	1	0	0	-2	2	-3	3	-2	1	0	0
KDyn	0.7	-1	-3	3	-2	1	-3	1	0	0	-2	2	-3	2	-2	1	0	0
KDyn	0.68	-2	-3	3	-2	1	-3	1	0	0	-2	2	-3	3	-2	2	0	0
KDyn	0.66	-2	-3	3	-2	2	-3	2	0	0	-3	2	-3	3	-2	2	0	0
KDyn	0.64	-2	-3	3	-3	1	-3	2	0	0	-2	2	-3	3	-3	2	0	0
KDyn	0.62	-2	-3	3	-3	1	-3	2	0	0	-3	2	-3	3	-3	2	0	0
KDyn	0.6	-2	-3	3	-3	1	-3	2	-1	0	-3	2	-3	3	-3	2	0	0
KDyn	0.58	-2	-3	3	-3	1	-3	2	-1	0	-3	2	-3	3	-3	2	0	-1
KDyn	0.56	-2	-3	3	-3	1	-3	2	-1	0	-3	3	-3	3	-3	2	0	-1
KDyn	0.54	-2	-3	3	-3	1	-3	2	-1	0	-3	3	-3	3	-3	3	0	-1
KDyn	0.52	-2	-3	3	-3	2	-3	2	-1	0	-3	3	-3	3	-3	3	0	-1
KDyn	0.5	-2	-3	3	-3	2	-3	2	-1	0	-3	3	-3	3	-3	3	0	-1
KDyn	0.48	-2	-3	3	-3	2	-3	2	-1	0	-3	3	-3	3	-3	3	0	-1
KDyn	0.46	-2	-3	3	-3	2	-3	2	-1	0	-3	3	-3	3	-3	3	0	-1
KDyn	0.44	-2	-3	3	-3	2	-3	3	-1	0	-3	3	-3	3	-3	3	0	-1
KDyn	0.42	-2	-3	3	-3	2	-3	3	-1	0	-3	3	-3	3	-3	3	0	-1
KDyn	0.4	-2	-3	3	-3	2	-3	3	-1	0	-3	3	-3	3	-3	3	1	-1
KDyn	0.38	-2	-3	3	-3	2	-3	3	-1	0	-3	3	-3	3	-3	3	1	-1
KDyn	0.36	-2	-3	3	-3	2	-3	3	-1	1	-3	3	-3	3	-3	3	1	-1
KDyn	0.34	-2	-3	3	-3	2	-3	3	-1	1	-3	3	-3	3	-3	3	1	-1
KDyn	0.32	-2	-3	3	-3	2	-3	3	-1	1	-3	3	-3	3	-3	3	1	-1
KDyn	0.3	-2	-3	3	-3	2	-3	3	-1	1	-3	3	-3	3	-3	3	1	-1
KDyn	0.28	-2	-3	3	-3	3	-3	3	-1	1	-3	3	-3	3	-3	3	1	-1
KDyn	0.26	-2	-3	3	-3	3	-3	3	-1	1	-3	3	-3	3	-3	3	1	-1
KDyn	0.24	-3	-3	3	-3	3	-3	3	-1	1	-3	3	-3	3	-3	3	1	-1
KDyn	0.22	-3	-3	3	-3	3	-3	3	-1	1	-3	3	-3	3	-3	3	1	-2
KDyn	0.2	-3	-3	3	-3	3	-3	3	-1	1	-3	3	-3	3	-3	3	1	-2
KDyn	0.18	-3	-3	3	-3	3	-3	3	-1	1	-3	3	-3	3	-3	3	1	-2
KDyn	0.16	-3	-3	3	-3	3	-3	3	-1	1	-3	3	-3	3	-3	3	1	-2
KDyn	0.14	-3	-3	3	-3	3	-3	3	-1	1	-3	3	-3	3	-3	3	1	-2
KDyn	0.12	-3	-3	3	-3	3	-3	3	-1	1	-3	3	-3	3	-3	3	1	-2
KDyn	0.1	-3	-3	3	-3	3	-3	3	-1	1	-3	3	-3	3	-3	3	1	-2
KDyn	0.08	-3	-3	3	-3	3	-3	3	-1	1	-3	3	-3	3	-3	3	1	-2
KDyn	0.06	-3	-3	3	-3	3	-3	3	-1	1	-3	3	-3	3	-3	3	1	-2
KDyn	0.04	-3	-3	3	-3	3	-3	3	-2	1	-3	3	-3	3	-3	3	1	-2
KDyn	0.02	-3	-3	3	-3	3	-3	3	-2	1	-3	3	-3	3	-3	3	1	-2

### Sheet: delPsi_m
Defect	Fraction	Baseline	Oligo	FC_Oligo	Rot	FC_Rot	AA	FC_AA	FCCP	FC_FCCP	Oligo_FCCP	FC_Oligo_FCCP	Rot_Oligo	FC_Rot_Oligo	AA_Oligo	FC_AA_Oligo	FCCP_Rot	FC_FCCP_Rot
C1	0.98	-1	0	0	0	-1	0	-1	0	0	0	0	0	0	0	0	0	0
C1	0.96	-2	-2	0	-1	-2	0	-2	0	-1	0	0	-1	1	0	0	-1	0
C1	0.94	-2	-2	1	-1	-2	0	-3	0	-1	0	0	-2	1	0	0	-1	0
C1	0.92	-3	-3	1	-2	-3	0	-3	0	-1	0	0	-2	1	0	-1	-2	0
C1	0.9	-3	-3	1	-2	-3	0	-3	0	-1	0	0	-3	2	0	-1	-2	1
C1	0.88	-3	-3	1	-2	-3	0	-3	0	-2	0	0	-3	2	0	-1	-2	1
C1	0.86	-3	-3	1	-2	-3	0	-3	0	-2	0	-1	-3	2	0	-1	-2	1
C1	0.84	-3	-3	1	-2	-3	0	-3	0	-2	0	-1	-3	2	0	-1	-3	1
C1	0.82	-3	-3	1	-3	-3	0	-3	0	-2	0	-1	-3	2	0	-2	-3	1
C1	0.8	-3	-3	1	-3	-3	0	-3	0	-2	0	-1	-3	3	0	-2	-3	1
C1	0.78	-3	-3	1	-3	-3	0	-3	0	-2	0	-1	-3	3	0	-2	-3	1
C1	0.76	-3	-3	1	-3	-3	0	-3	0	-2	0	-1	-3	3	0	-2	-3	2
C1	0.74	-3	-3	1	-3	-3	0	-3	0	-2	0	-1	-3	3	0	-2	-3	2
C1	0.72	-3	-3	0	-3	-3	0	-3	0	-2	0	-1	-3	3	0	-2	-3	2
C1	0.7	-3	-3	0	-3	-3	0	-3	-1	-2	0	-1	-3	3	-1	-2	-3	2
C1	0.68	-3	-3	0	-3	-3	0	-3	-1	-2	0	-1	-3	3	0	-2	-3	2
C1	0.66	-3	-3	0	-3	-3	0	-3	-1	-2	0	-1	-3	3	0	-2	-3	2
C1	0.64	-3	-3	0	-3	-3	0	-3	-1	-2	0	-1	-3	3	-1	-2	-3	2
C1	0.62	-3	-3	-1	-3	-3	0	-3	-1	-2	0	-1	-3	3	0	-3	-3	2
C1	0.6	-3	-3	-1	-3	-3	0	-3	-1	-2	0	-1	-3	3	0	-3	-3	2
C1	0.58	-3	-3	-1	-3	-3	0	-3	-1	-2	0	-1	-3	3	0	-3	-3	2
C1	0.56	-3	-3	-1	-3	-3	0	-3	-1	-2	-1	-1	-3	3	0	-3	-3	3
C1	0.54	-3	-3	-2	-3	-3	0	-3	-1	-2	-1	-1	-3	3	0	-3	-3	3
C1	0.52	-3	-3	-2	-3	-3	0	-3	-1	-2	-1	-1	-3	3	0	-3	-3	3
C1	0.5	-3	-3	-2	-3	-3	0	-3	-1	-2	-1	-1	-3	3	0	-3	-3	3
C1	0.48	-3	-3	-2	-3	-3	0	-3	-1	-2	-1	-1	-3	3	0	-3	-3	3
C1	0.46	-3	-3	-2	-3	-3	0	-3	-2	-2	-1	-1	-3	3	0	-3	-3	3
C1	0.44	-3	-3	-3	-3	-3	0	-3	-2	-2	-1	-1	-3	3	0	-3	-3	3
C1	0.42	-3	-3	-3	-3	-3	0	-3	-2	-2	-1	0	-3	3	-1	-3	-3	3
C1	0.4	-3	-3	-3	-3	-3	0	-3	-2	-2	-1	0	-3	3	-1	-3	-3	3
C1	0.38	-3	-3	-3	-3	-3	0	-3	-2	-2	-1	0	-3	3	-1	-3	-3	3
C1	0.36	-3	-3	-3	-3	-3	0	-3	-2	-2	-1	0	-3	3	-1	-3	-3	3
C1	0.34	-3	-3	-3	-3	-3	0	-3	-2	-2	-1	0	-3	3	-1	-3	-3	3
C1	0.32	-3	-3	-3	-3	-3	-1	-3	-2	-2	-1	0	-3	3	-1	-3	-3	3
C1	0.3	-3	-3	-3	-3	-3	-1	-3	-2	-2	-1	0	-3	3	-1	-3	-3	3
C1	0.28	-3	-3	-3	-3	-3	-1	-3	-2	-2	-1	0	-3	3	-1	-3	-3	3
C1	0.26	-3	-3	-3	-3	-3	-1	-3	-2	-2	-1	0	-3	3	-1	-3	-3	3
C1	0.24	-3	-3	-3	-3	-3	-1	-3	-2	-2	-1	0	-3	3	-1	-3	-3	3
C1	0.22	-3	-3	-3	-3	-3	-1	-3	-2	-2	-1	0	-3	3	-1	-3	-3	3
C1	0.2	-3	-3	-3	-3	-3	-1	-3	-2	-1	-1	0	-3	3	-1	-3	-3	3
C1	0.18	-3	-3	-3	-3	-3	-1	-3	-2	-1	-2	0	-3	3	-1	-3	-3	3
C1	0.16	-3	-3	-3	-3	-3	-1	-3	-3	-1	-2	0	-3	3	-1	-3	-3	3
C1	0.14	-3	-3	-3	-3	-3	-1	-3	-3	-1	-2	0	-3	3	-1	-3	-3	3
C1	0.12	-3	-3	-3	-3	-3	-2	-3	-3	-1	-2	0	-3	3	-2	-3	-3	3
C1	0.1	-3	-3	-3	-3	-3	-2	-3	-3	0	-2	0	-3	3	-2	-3	-3	3
C1	0.08	-3	-3	-3	-3	-3	-2	-3	-3	0	-2	0	-3	3	-2	-3	-3	3
C1	0.06	-3	-3	-3	-3	-3	-3	-3	-3	0	-2	0	-3	3	-2	-3	-3	3
C1	0.04	-3	-3	-3	-3	-3	-3	-3	-3	1	-2	0	-3	3	-3	-2	-3	3
C1	0.02	-3	-3	-3	-3	-3	-3	-3	-3	2	-3	1	-3	3	-3	-2	-3	3
C3	0.98	-1	0	1	0	-2	-2	1	0	0	0	0	0	-1	-3	3	0	-1
C3	0.96	-1	0	2	0	-3	-2	1	0	-1	0	0	0	-2	-3	3	0	-1
C3	0.94	-2	-1	3	0	-3	-3	0	0	-1	0	0	0	-2	-3	3	0	-1
C3	0.92	-2	-1	3	0	-3	-3	0	0	-1	0	-1	0	-3	-3	3	0	-2
C3	0.9	-3	-1	3	0	-3	-3	-1	0	-1	0	-1	0	-3	-3	3	0	-2
C3	0.88	-3	-2	3	0	-3	-3	-1	0	-1	0	0	0	-3	-3	3	0	-3
C3	0.86	-3	-2	3	0	-3	-3	-2	0	-1	0	0	0	-3	-3	3	0	-3
C3	0.84	-3	-2	3	0	-3	-3	-2	0	-1	0	-1	0	-3	-3	3	0	-3
C3	0.82	-3	-2	3	0	-3	-3	-2	-1	-1	0	0	0	-3	-3	3	0	-3
C3	0.8	-3	-2	3	0	-3	-3	-3	-1	-1	0	0	0	-3	-3	3	0	-3
C3	0.78	-3	-3	3	0	-3	-3	-3	-1	-1	0	0	0	-3	-3	3	0	-3
C3	0.76	-3	-3	3	0	-3	-3	-3	-1	-1	-1	0	0	-3	-3	3	0	-3
C3	0.74	-3	-3	3	0	-3	-3	-3	-1	-1	-1	0	0	-3	-3	3	0	-3
C3	0.72	-3	-3	3	0	-3	-3	-3	-1	-1	-1	0	0	-3	-3	3	0	-3
C3	0.7	-3	-3	3	0	-3	-3	-3	-2	-1	-1	0	0	-3	-3	3	0	-3
C3	0.68	-3	-3	3	0	-3	-3	-3	-2	0	-1	0	0	-3	-3	3	0	-3
C3	0.66	-3	-3	3	0	-3	-3	-3	-2	0	-1	0	0	-3	-3	3	0	-3
C3	0.64	-3	-3	3	0	-3	-3	-3	-2	0	-1	0	0	-3	-3	3	0	-3
C3	0.62	-3	-3	3	0	-3	-3	-3	-2	0	-1	0	0	-3	-3	3	-1	-3
C3	0.6	-3	-3	3	0	-3	-3	-3	-2	0	-1	0	0	-3	-3	3	-1	-3
C3	0.58	-3	-3	3	0	-3	-3	-3	-2	0	-1	0	0	-3	-3	3	-1	-3
C3	0.56	-3	-3	3	0	-3	-3	-3	-2	0	-1	0	0	-3	-3	3	-1	-3
C3	0.54	-3	-3	3	0	-3	-3	-3	-2	0	-2	0	0	-3	-3	3	-2	-3
C3	0.52	-3	-3	3	0	-3	-3	-3	-3	0	-2	0	0	-3	-3	3	-2	-3
C3	0.5	-3	-3	3	0	-3	-3	-3	-3	1	-2	0	0	-3	-3	3	-2	-3
C3	0.48	-3	-3	3	0	-3	-3	-3	-3	1	-2	1	0	-3	-3	3	-2	-3
C3	0.46	-3	-3	3	0	-3	-3	-3	-3	1	-2	1	0	-3	-3	3	-2	-3
C3	0.44	-3	-3	3	0	-3	-3	-3	-3	1	-2	1	0	-3	-3	3	-2	-3
C3	0.42	-3	-3	3	0	-3	-3	-3	-3	1	-2	1	0	-3	-3	3	-2	-3
C3	0.4	-3	-3	3	0	-3	-3	-3	-3	2	-2	1	0	-3	-3	3	-3	-3
C3	0.38	-3	-3	3	0	-3	-3	-3	-3	2	-2	1	0	-3	-3	3	-3	-3
C3	0.36	-3	-3	3	0	-3	-3	-3	-3	2	-2	1	0	-3	-3	3	-3	-3
C3	0.34	-3	-3	2	0	-3	-3	-3	-3	2	-2	1	-1	-3	-3	3	-3	-2
C3	0.32	-3	-3	1	-1	-3	-3	-3	-3	2	-3	2	-1	-3	-3	3	-3	-2
C3	0.3	-3	-3	-1	-1	-3	-3	-3	-3	2	-3	2	-1	-3	-3	3	-3	-1
C3	0.28	-3	-3	-2	-1	-3	-3	-3	-3	2	-3	2	-1	-3	-3	3	-3	-1
C3	0.26	-3	-3	-3	-1	-3	-3	-3	-3	2	-3	2	-1	-3	-3	3	-3	0
C3	0.24	-3	-3	-3	-1	-3	-3	-3	-3	3	-3	2	-1	-3	-3	3	-3	1
C3	0.22	-3	-3	-3	-1	-3	-3	-3	-3	3	-3	2	-2	-3	-3	3	-3	1
C3	0.2	-3	-3	-3	-1	-3	-3	-3	-3	3	-3	2	-2	-3	-3	3	-3	2
C3	0.18	-3	-3	-3	-1	-3	-3	-3	-3	3	-3	3	-2	-3	-3	3	-3	2
C3	0.16	-3	-3	-3	-2	-3	-3	-3	-3	3	-3	3	-3	-3	-3	3	-3	3
C3	0.14	-3	-3	-3	-2	-3	-3	-3	-3	3	-3	3	-3	-3	-3	3	-3	3
C3	0.12	-3	-3	-3	-2	-3	-3	-3	-3	3	-3	3	-3	-3	-3	3	-3	3
C3	0.1	-3	-3	-3	-2	-3	-3	-3	-3	3	-3	3	-3	-3	-3	3	-3	3
C3	0.08	-3	-3	-3	-2	-3	-3	-3	-3	3	-3	3	-3	-2	-3	3	-3	3
C3	0.06	-3	-3	-3	-3	-3	-3	-3	-3	3	-3	3	-3	2	-3	3	-3	3
C3	0.04	-3	-3	-3	-3	-3	-3	-3	-3	3	-3	3	-3	3	-3	3	-3	3
C3	0.02	-3	-3	-3	-3	-3	-3	-3	-3	3	-3	3	-3	3	-3	3	-3	3
C4	0.98	0	0	0	0	-1	0	-1	0	0	0	0	0	-1	0	0	0	-1
C4	0.96	-1	-1	2	0	-3	0	-2	0	-1	0	0	0	-2	-1	0	0	-1
C4	0.94	-2	-1	2	0	-3	0	-2	0	-1	0	0	0	-2	-1	0	0	-2
C4	0.92	-2	-2	3	0	-3	0	-3	0	-1	0	-1	0	-3	-1	0	0	-2
C4	0.9	-3	-2	3	0	-3	0	-3	0	-1	0	-1	0	-3	-1	0	0	-3
C4	0.88	-3	-2	3	0	-3	-1	-3	0	-2	0	-1	0	-3	-1	0	0	-3
C4	0.86	-3	-2	3	0	-3	-1	-3	0	-2	0	-1	0	-3	-1	0	0	-3
C4	0.84	-3	-2	3	0	-3	-1	-3	0	-2	0	0	0	-3	-1	0	0	-3
C4	0.82	-3	-2	3	0	-3	-1	-3	-1	-1	0	0	0	-3	-1	0	0	-3
C4	0.8	-3	-3	3	0	-3	-1	-3	-1	-1	0	0	0	-3	-1	0	0	-3
C4	0.78	-3	-3	3	0	-3	-1	-3	-1	-1	0	0	0	-3	-1	0	0	-3
C4	0.76	-3	-3	3	0	-3	-1	-3	-1	-1	0	0	0	-3	-1	0	0	-3
C4	0.74	-3	-3	3	0	-3	-1	-3	-1	-1	-1	0	0	-3	-1	0	0	-3
C4	0.72	-3	-3	3	0	-3	-1	-3	-1	-1	-1	0	0	-3	-1	-1	0	-3
C4	0.7	-3	-3	3	0	-3	-1	-3	-1	-1	-1	0	0	-3	-1	-1	0	-3
C4	0.68	-3	-3	3	0	-3	-1	-3	-1	-1	-1	0	0	-3	-1	-1	0	-3
C4	0.66	-3	-3	3	0	-3	-1	-3	-2	-1	-1	0	0	-3	-1	-1	0	-3
C4	0.64	-3	-3	3	0	-3	-1	-3	-2	-1	-1	0	0	-3	-2	-1	0	-3
C4	0.62	-3	-3	3	0	-3	-1	-3	-2	-1	-1	0	0	-3	-2	-1	0	-3
C4	0.6	-3	-3	3	0	-3	-1	-3	-2	0	-1	0	0	-3	-2	-1	0	-3
C4	0.58	-3	-3	3	0	-3	-1	-3	-2	0	-1	0	0	-3	-2	-1	0	-3
C4	0.56	-3	-3	3	0	-3	-1	-3	-2	0	-1	0	0	-3	-2	-1	0	-3
C4	0.54	-3	-3	3	0	-3	-1	-3	-2	0	-1	0	0	-3	-2	-1	-1	-3
C4	0.52	-3	-3	3	0	-3	-1	-3	-2	0	-2	0	0	-3	-2	-1	-1	-3
C4	0.5	-3	-3	3	0	-3	-1	-3	-3	0	-2	0	0	-3	-2	-1	-1	-3
C4	0.48	-3	-3	3	0	-3	-1	-3	-3	0	-2	0	0	-3	-2	-1	-1	-3
C4	0.46	-3	-3	3	0	-3	-1	-3	-3	1	-2	1	0	-3	-2	-1	-1	-3
C4	0.44	-3	-3	3	0	-3	-1	-3	-3	1	-2	1	0	-3	-2	-1	-2	-3
C4	0.42	-3	-3	3	0	-3	-1	-3	-3	1	-2	1	0	-3	-2	-1	-2	-3
C4	0.4	-3	-3	3	0	-3	-1	-3	-3	1	-2	1	0	-3	-2	-1	-2	-3
C4	0.38	-3	-3	3	0	-3	-1	-3	-3	1	-2	1	0	-3	-2	-1	-2	-3
C4	0.36	-3	-3	2	0	-3	-2	-3	-3	2	-2	1	0	-3	-2	-1	-3	-3
C4	0.34	-3	-3	2	0	-3	-2	-3	-3	2	-2	1	0	-3	-2	-1	-3	-3
C4	0.32	-3	-3	1	0	-3	-2	-3	-3	2	-2	1	0	-3	-2	-1	-3	-3
C4	0.3	-3	-3	0	0	-3	-2	-3	-3	2	-3	2	0	-3	-2	-1	-3	-2
C4	0.28	-3	-3	-2	0	-3	-2	-3	-3	2	-3	2	-1	-3	-3	-1	-3	-2
C4	0.26	-3	-3	-3	-1	-3	-2	-3	-3	2	-3	2	-1	-3	-3	-1	-3	-1
C4	0.24	-3	-3	-3	-1	-3	-2	-3	-3	3	-3	2	-1	-3	-3	-1	-3	0
C4	0.22	-3	-3	-3	-1	-3	-2	-3	-3	3	-3	2	-1	-3	-3	0	-3	1
C4	0.2	-3	-3	-3	-1	-3	-2	-3	-3	3	-3	2	-1	-3	-3	0	-3	1
C4	0.18	-3	-3	-3	-1	-3	-2	-3	-3	3	-3	2	-2	-3	-3	0	-3	2
C4	0.16	-3	-3	-3	-1	-3	-2	-3	-3	3	-3	3	-2	-3	-3	0	-3	3
C4	0.14	-3	-3	-3	-2	-3	-2	-3	-3	3	-3	3	-3	-3	-3	0	-3	3
C4	0.12	-3	-3	-3	-2	-3	-2	-3	-3	3	-3	3	-3	-3	-3	0	-3	3
C4	0.1	-3	-3	-3	-2	-3	-2	-3	-3	3	-3	3	-3	-3	-3	1	-3	3
C4	0.08	-3	-3	-3	-2	-3	-3	-3	-3	3	-3	3	-3	-3	-3	1	-3	3
C4	0.06	-3	-3	-3	-3	-3	-3	-3	-3	3	-3	3	-3	2	-3	2	-3	3
C4	0.04	-3	-3	-3	-3	-3	-3	-3	-3	3	-3	3	-3	3	-3	3	-3	3
C4	0.02	-3	-3	-3	-3	-3	-3	-3	-3	3	-3	3	-3	3	-3	3	-3	3
DH	0.98	-1	0	1	0	-1	0	-1	-2	2	-2	2	0	-1	0	0	-1	1
DH	0.96	-1	0	2	0	-3	0	-2	-3	3	-3	3	0	-1	0	0	-2	3
DH	0.94	-2	0	3	0	-3	0	-3	-3	3	-3	3	0	-2	0	0	-3	3
DH	0.92	-2	0	3	0	-3	0	-3	-3	3	-3	3	0	-2	0	0	-3	3
DH	0.9	-2	0	3	0	-3	0	-3	-3	3	-3	3	0	-3	0	0	-3	3
DH	0.88	-3	-1	3	0	-3	0	-3	-3	3	-3	3	0	-3	0	-1	-3	3
DH	0.86	-3	-1	3	0	-3	0	-3	-3	3	-3	3	0	-3	-1	-1	-3	3
DH	0.84	-3	-1	3	0	-3	0	-3	-3	3	-3	3	0	-3	0	-1	-3	3
DH	0.82	-3	-1	3	0	-3	0	-3	-3	3	-3	3	0	-3	0	-1	-3	3
DH	0.8	-3	-1	3	0	-3	0	-3	-3	3	-3	3	0	-3	0	-2	-3	3
DH	0.78	-3	-1	3	0	-3	0	-3	-3	3	-3	3	-1	-3	0	-2	-3	3
DH	0.76	-3	-1	3	0	-3	0	-3	-3	3	-3	3	-1	-3	0	-2	-3	3
DH	0.74	-3	-1	3	0	-3	0	-3	-3	3	-3	3	-1	-3	0	-2	-3	3
DH	0.72	-3	-2	3	0	-3	0	-3	-3	3	-3	3	-1	-3	0	-2	-3	3
DH	0.7	-3	-2	3	0	-3	0	-3	-3	3	-3	3	-1	-3	0	-2	-3	3
DH	0.68	-3	-2	3	0	-3	0	-3	-3	3	-3	3	-1	-3	0	-2	-3	3
DH	0.66	-3	-2	3	0	-3	0	-3	-3	3	-3	3	-1	-3	0	-2	-3	3
DH	0.64	-3	-2	3	0	-3	0	-3	-3	3	-3	3	-1	-3	0	-3	-3	3
DH	0.62	-3	-2	3	0	-3	0	-3	-3	3	-3	3	-1	-3	0	-3	-3	3
DH	0.6	-3	-2	3	0	-3	0	-3	-3	3	-3	3	-1	-3	0	-3	-3	3
DH	0.58	-3	-2	3	0	-3	0	-3	-3	3	-3	3	-1	-3	0	-3	-3	3
DH	0.56	-3	-2	3	-1	-3	0	-3	-3	3	-3	3	-1	-3	0	-3	-3	3
DH	0.54	-3	-2	3	-1	-3	0	-3	-3	3	-3	3	-1	-3	0	-3	-3	3
DH	0.52	-3	-2	3	-1	-3	0	-3	-3	3	-3	3	-1	-3	0	-3	-3	3
DH	0.5	-3	-2	3	-1	-3	0	-3	-3	3	-3	3	-1	-3	0	-3	-3	3
DH	0.48	-3	-2	3	-1	-3	0	-3	-3	3	-3	3	-1	-3	0	-3	-3	3
DH	0.46	-3	-3	3	-1	-3	0	-3	-3	3	-3	3	-1	-3	0	-3	-3	3
DH	0.44	-3	-3	3	-1	-3	0	-3	-3	3	-3	3	-1	-3	0	-3	-3	3
DH	0.42	-3	-3	3	-1	-3	0	-3	-3	3	-3	3	-1	-3	0	-3	-3	3
DH	0.4	-3	-3	3	-1	-3	0	-3	-3	3	-3	3	-1	-3	0	-3	-3	3
DH	0.38	-3	-3	3	-1	-3	0	-3	-3	3	-3	3	-2	-3	0	-3	-3	3
DH	0.36	-3	-3	3	-1	-3	0	-3	-3	3	-3	3	-2	-3	0	-3	-3	3
DH	0.34	-3	-3	3	-1	-3	0	-3	-3	3	-3	3	-2	-3	0	-3	-3	3
DH	0.32	-3	-3	3	-1	-3	0	-3	-3	3	-3	3	-2	-3	-1	-3	-3	3
DH	0.3	-3	-3	3	-1	-3	0	-3	-3	3	-3	3	-2	-3	-1	-3	-3	3
DH	0.28	-3	-3	3	-1	-3	0	-3	-3	3	-3	3	-2	-3	-1	-3	-3	3
DH	0.26	-3	-3	3	-1	-3	0	-3	-3	3	-3	3	-3	-3	-1	-3	-3	3
DH	0.24	-3	-3	3	-1	-3	0	-3	-3	3	-3	3	-3	-3	-1	-3	-3	3
DH	0.22	-3	-3	-3	-1	-3	0	-3	-3	3	-3	3	-3	-3	-1	-3	-3	3
DH	0.2	-3	-3	-3	-2	-3	-1	-3	-3	3	-3	3	-3	-3	-2	-3	-3	3
DH	0.18	-3	-3	-3	-2	-3	-1	-3	-3	3	-3	3	-3	-2	-2	-2	-3	3
DH	0.16	-3	-3	-3	-2	-3	-1	-3	-3	3	-3	3	-3	3	-3	1	-3	3
DH	0.14	-3	-3	-3	-2	-3	-1	-3	-3	3	-3	3	-3	3	-3	3	-3	3
DH	0.12	-3	-3	-3	-2	-3	-2	-3	-3	3	-3	3	-3	3	-3	3	-3	3
DH	0.1	-3	-3	-3	-2	-3	-2	-3	-3	3	-3	3	-3	3	-3	3	-3	3
DH	0.08	-3	-3	-3	-2	-3	-2	-3	-3	3	-3	3	-3	3	-3	3	-3	3
DH	0.06	-3	-3	-3	-3	-3	-3	-3	-3	3	-3	3	-3	3	-3	3	-3	3
DH	0.04	-3	-3	-3	-3	-3	-3	-3	-3	3	-3	3	-3	3	-3	3	-3	3
DH	0.02	-3	-3	-3	-3	-3	-3	-3	-3	3	-3	3	-3	3	-3	3	-3	3
F1	0.98	0	2	2	0	0	0	0	0	0	0	0	0	0	0	0	-1	1
F1	0.96	0	2	2	0	0	-1	1	0	0	0	0	0	0	0	0	-1	2
F1	0.94	0	2	2	0	0	-1	1	0	0	0	0	0	0	0	0	-1	2
F1	0.92	0	2	2	0	0	-1	1	0	0	0	0	0	0	0	0	-1	2
F1	0.9	0	2	2	0	1	-1	1	0	0	0	0	0	0	0	0	-1	2
F1	0.88	0	2	2	0	1	-1	2	0	0	0	0	0	1	0	0	-1	2
F1	0.86	0	2	2	0	1	-1	2	0	0	0	0	0	1	0	0	-1	2
F1	0.84	0	2	1	0	1	-1	2	0	0	0	0	0	1	0	0	-1	2
F1	0.82	0	2	1	0	2	-1	2	0	0	0	0	0	1	0	0	-1	2
F1	0.8	1	2	1	0	2	-1	2	0	0	0	0	0	1	0	1	-1	2
F1	0.78	1	2	1	0	2	-1	2	0	0	0	0	0	1	0	1	-1	2
F1	0.76	1	2	1	0	2	-1	2	0	0	0	0	0	1	0	1	-1	2
F1	0.74	1	2	1	0	2	-2	2	0	0	0	0	0	1	0	1	-1	2
F1	0.72	1	2	0	0	2	-2	2	0	0	0	0	0	1	0	1	-1	2
F1	0.7	1	2	0	0	3	-2	2	0	0	0	0	0	1	0	1	-1	2
F1	0.68	1	2	0	0	3	-2	2	0	1	0	0	0	1	0	1	-1	2
F1	0.66	1	2	0	0	3	-2	3	0	1	0	0	0	1	0	1	-1	2
F1	0.64	1	2	0	0	3	-2	3	0	1	0	0	0	2	0	1	-1	2
F1	0.62	2	2	0	0	3	-2	3	0	1	0	0	0	2	0	1	-1	2
F1	0.6	2	2	-1	0	3	-2	3	0	1	0	0	0	2	0	1	-1	2
F1	0.58	2	2	-1	0	3	-2	3	0	1	0	0	0	2	0	1	-1	2
F1	0.56	2	2	-1	0	3	-2	3	0	1	0	0	0	2	0	1	-1	3
F1	0.54	2	2	-2	0	3	-2	3	0	1	0	0	0	2	0	1	-1	3
F1	0.52	2	2	-2	0	3	-2	3	0	1	0	0	0	2	0	1	-1	3
F1	0.5	2	2	-2	0	3	-2	3	0	1	0	0	0	2	0	1	-1	3
F1	0.48	2	2	-2	0	3	-2	3	0	1	0	0	0	2	0	1	-1	3
F1	0.46	2	2	-2	0	3	-2	3	0	1	0	0	0	2	0	1	-1	3
F1	0.44	2	2	-2	0	3	-2	3	0	1	0	0	0	2	0	1	-1	3
F1	0.42	2	2	-3	0	3	-2	3	0	1	0	0	0	2	0	1	-1	3
F1	0.4	2	2	-3	0	3	-2	3	0	1	0	0	0	3	0	1	-1	3
F1	0.38	3	2	-3	0	3	-2	3	0	1	0	0	0	3	0	1	-1	3
F1	0.36	3	2	-3	0	3	-2	3	0	1	0	0	0	3	0	1	-1	3
F1	0.34	3	2	-3	0	3	-2	3	0	1	0	0	0	3	0	1	-1	3
F1	0.32	3	2	-3	0	3	-2	3	0	1	0	0	0	3	0	1	-1	3
F1	0.3	3	2	-3	0	3	-2	3	0	1	0	0	0	3	0	1	-1	3
F1	0.28	3	2	-3	0	3	-2	3	0	1	0	0	0	3	0	1	-1	3
F1	0.26	3	2	-3	0	3	-2	3	0	1	0	0	0	3	0	1	-2	3
F1	0.24	3	2	-3	0	3	-2	3	0	1	0	0	0	3	0	1	-2	3
F1	0.22	3	2	-3	0	3	-2	3	0	1	0	0	0	3	0	1	-2	3
F1	0.2	3	2	-3	0	3	-2	3	0	1	0	0	0	3	0	2	-2	3
F1	0.18	3	2	-3	0	3	-2	3	0	1	0	0	0	3	0	1	-2	3
F1	0.16	3	2	-3	0	3	-2	3	-1	2	0	0	0	3	0	1	-2	3
F1	0.14	3	2	-3	0	3	-2	3	-1	2	0	0	0	3	0	2	-2	3
F1	0.12	3	2	-3	0	3	-2	3	-1	2	0	0	0	3	0	2	-2	3
F1	0.1	3	2	-3	0	3	-2	3	-1	2	0	0	0	3	0	2	-2	3
F1	0.08	3	2	-3	0	3	-2	3	-1	2	0	0	0	3	0	2	-2	3
F1	0.06	3	2	-3	0	3	-2	3	-1	2	0	0	0	3	0	2	-2	3
F1	0.04	3	2	-3	0	3	-2	3	-1	2	0	0	0	3	0	2	-2	3
F1	0.02	3	2	-3	0	3	-2	3	-1	2	0	1	0	3	0	2	-2	3
Hle	10	-3	-3	-3	-3	-1	-3	3	-3	3	-3	3	-3	2	-3	3	-3	3
Hle	9	-3	-3	-3	-3	0	-3	3	-3	3	-3	3	-3	2	-3	3	-3	3
Hle	8	-3	-3	-2	-3	0	-3	3	-3	3	-3	3	-3	3	-3	3	-3	3
Hle	7	-3	-3	-2	-3	1	-3	3	-3	3	-3	3	-3	3	-3	3	-3	3
Hle	6	-3	-3	-2	-3	1	-3	3	-3	3	-3	3	-3	3	-3	3	-3	3
Hle	5	-3	-3	-2	-3	1	-3	3	-3	3	-3	3	-3	3	-3	3	-3	3
Hle	4	-3	-3	-2	-3	1	-3	3	-3	3	-3	3	-3	3	-3	3	-3	3
Hle	3	-2	-3	-2	-3	1	-3	3	-3	3	-3	3	-3	2	-3	3	-3	3
Hle	2	-1	-2	-1	-2	0	-3	1	-3	3	-3	3	-2	2	-3	2	-3	3
Hle	0.98	0	0	0	0	0	0	0	0	0	0	0	0	0	0	0	0	0
Hle	0.96	0	0	0	0	0	0	0	1	-1	0	0	0	0	0	0	1	0
Hle	0.94	0	0	0	0	0	0	0	1	-1	1	-1	0	0	0	0	1	-1
Hle	0.92	0	0	0	0	0	0	0	1	-1	1	-1	0	0	0	0	1	-1
Hle	0.9	0	0	0	0	0	0	0	1	-1	1	-1	1	0	0	0	1	-1
Hle	0.88	0	0	0	1	0	0	0	1	-1	1	-1	0	0	0	0	1	-1
Hle	0.86	0	0	0	1	0	0	0	2	-1	2	-1	0	0	0	0	1	-2
Hle	0.84	0	1	0	1	0	0	0	2	-2	2	-2	1	-1	0	0	2	-2
Hle	0.82	0	1	0	1	0	0	0	2	-2	2	-2	0	0	0	0	2	-2
Hle	0.8	0	1	0	1	0	1	0	2	-2	2	-2	1	-1	0	0	2	-2
Hle	0.78	0	1	0	1	0	1	-1	2	-2	2	-2	0	-1	0	-1	2	-2
Hle	0.76	0	1	0	1	0	1	-1	2	-2	3	-2	1	-1	1	-1	2	-2
Hle	0.74	0	1	0	1	0	1	-1	2	-2	3	-3	1	-1	1	-1	2	-2
Hle	0.72	0	1	0	1	0	1	-1	3	-3	3	-3	1	-1	1	-1	2	-2
Hle	0.7	0	1	0	1	-1	1	-1	3	-3	3	-3	1	-1	1	-1	2	-2
Hle	0.68	0	1	0	1	-1	1	-1	3	-3	3	-3	1	-1	1	-1	3	-3
Hle	0.66	0	1	0	1	-1	1	-1	3	-3	3	-3	1	-1	1	-1	3	-3
Hle	0.64	0	1	0	1	-1	1	-1	3	-3	3	-3	1	-1	1	-2	3	-3
Hle	0.62	0	1	0	1	-1	1	-1	3	-3	3	-3	1	-2	1	-1	3	-3
Hle	0.6	1	1	0	1	-1	1	-1	3	-3	3	-3	2	-2	2	-1	3	-3
Hle	0.58	1	1	0	1	-1	1	-1	3	-3	3	-3	1	-2	2	-2	3	-3
Hle	0.56	1	1	0	1	-1	1	-1	3	-3	3	-3	2	-2	2	-2	3	-3
Hle	0.54	1	1	0	1	-1	1	-1	3	-3	3	-3	2	-2	2	-2	3	-3
Hle	0.52	1	2	0	1	-1	1	-1	3	-3	3	-3	2	-2	2	-2	3	-3
Hle	0.5	1	2	0	1	-1	2	-1	3	-3	3	-3	2	-2	2	-2	3	-3
Hle	0.48	1	2	1	1	-1	2	-1	3	-3	3	-3	2	-2	2	-2	3	-3
Hle	0.46	1	2	0	2	-1	2	-1	3	-3	3	-3	2	-2	2	-2	3	-3
Hle	0.44	1	2	1	2	-1	2	-1	3	-3	3	-3	2	-2	2	-2	3	-3
Hle	0.42	1	2	1	2	-1	2	-1	3	-3	3	-3	2	-2	2	-2	3	-3
Hle	0.4	1	2	1	2	-1	2	-1	3	-3	3	-3	2	-2	2	-3	3	-3
Hle	0.38	1	2	1	2	-1	2	-1	3	-3	3	-3	2	-3	3	-3	3	-3
Hle	0.36	1	2	1	2	-1	2	-1	3	-3	3	-3	2	-2	3	-3	3	-3
Hle	0.34	1	2	1	2	-1	2	-1	3	-3	3	-3	2	-3	3	-3	3	-3
Hle	0.32	1	2	1	2	-1	2	-1	3	-3	3	-3	2	-3	3	-3	3	-3
Hle	0.3	1	2	1	2	-1	2	-1	3	-3	3	-3	2	-3	3	-3	3	-3
Hle	0.28	1	2	1	2	-1	2	-1	3	-3	3	-3	2	-3	3	-3	3	-3
Hle	0.26	1	2	1	2	-1	2	-1	3	-3	3	3	2	-3	3	-3	3	-3
Hle	0.24	1	2	1	2	-1	2	-1	3	-3	3	3	3	-3	3	-3	3	-3
Hle	0.22	1	2	1	2	-1	2	-1	3	-3	3	3	3	-3	3	-3	3	-3
Hle	0.2	1	2	1	2	-1	2	-1	3	-3	3	3	3	-3	3	-3	3	-3
Hle	0.18	1	2	1	2	-1	2	-1	3	-3	3	3	3	-3	3	-3	3	-3
Hle	0.16	1	2	1	2	-1	2	-1	3	-3	3	3	3	-3	3	-3	3	-3
Hle	0.14	1	2	1	2	-1	2	-1	3	-3	3	3	3	-3	3	-3	3	-3
Hle	0.12	1	2	1	2	-1	2	-1	3	-3	3	3	3	-3	3	-3	3	-3
Hle	0.1	1	3	1	2	-1	2	-1	3	-3	3	3	3	-3	3	-3	3	-3
Hle	0.08	1	3	1	2	-1	2	-1	3	-3	3	3	3	-3	3	-3	3	-3
Hle	0.06	1	3	1	2	-1	2	-1	3	-3	3	3	3	-3	3	-3	3	-3
Hle	0.04	1	3	1	2	-1	2	-1	3	-3	3	3	3	-3	3	-3	3	-3
Hle	0.02	1	3	1	2	-1	2	-1	3	-3	3	3	3	-3	3	-3	3	-3
KCons	0.98	0	0	0	0	0	0	0	0	0	0	0	0	0	0	0	0	0
KCons	0.96	0	0	-1	0	0	0	0	0	0	0	0	0	0	0	0	0	0
KCons	0.94	0	0	-1	0	0	0	0	0	0	0	0	0	0	0	0	0	0
KCons	0.92	0	0	-1	1	0	0	0	0	0	0	0	0	0	0	0	0	0
KCons	0.9	0	0	-1	1	0	0	0	0	0	0	0	0	0	0	0	0	0
KCons	0.88	0	0	-1	1	0	1	0	0	0	0	0	0	1	0	0	0	0
KCons	0.86	1	0	-2	1	0	1	0	0	0	0	0	0	1	0	0	0	0
KCons	0.84	1	0	-2	1	0	1	0	0	0	0	0	0	1	0	0	0	0
KCons	0.82	1	0	-2	1	0	1	0	0	0	0	0	0	1	0	1	0	0
KCons	0.8	1	0	-2	1	0	1	0	0	0	0	0	0	1	0	1	0	0
KCons	0.78	1	0	-2	1	0	1	0	0	0	0	0	0	1	0	1	0	0
KCons	0.76	1	0	-2	1	0	1	0	0	0	0	0	0	1	0	1	0	0
KCons	0.74	1	0	-3	1	0	1	0	0	0	0	0	0	1	0	1	0	0
KCons	0.72	1	0	-3	1	0	1	0	1	0	0	0	0	2	0	1	1	0
KCons	0.7	1	0	-3	1	0	2	0	1	0	0	0	0	2	0	1	1	0
KCons	0.68	1	0	-3	1	0	2	0	1	0	0	0	0	2	0	1	1	0
KCons	0.66	2	0	-3	2	1	2	0	1	0	0	0	0	2	0	1	1	1
KCons	0.64	2	0	-3	2	1	2	0	1	0	0	0	0	2	0	1	1	1
KCons	0.62	2	0	-3	2	1	2	0	1	0	0	0	0	2	0	1	1	1
KCons	0.6	2	0	-3	2	1	2	0	1	0	0	0	0	2	0	1	1	1
KCons	0.58	2	0	-3	2	1	2	0	1	0	0	0	0	2	0	1	1	1
KCons	0.56	2	0	-3	2	1	2	0	1	0	0	0	0	2	0	1	1	1
KCons	0.54	2	0	-3	2	1	2	0	1	0	0	0	0	2	0	1	1	1
KCons	0.52	2	0	-3	2	1	2	0	1	0	0	0	0	2	0	1	1	1
KCons	0.5	2	0	-3	2	1	2	0	1	0	0	0	0	2	0	1	1	1
KCons	0.48	2	0	-3	2	1	2	0	1	0	0	0	0	3	0	1	1	1
KCons	0.46	2	0	-3	2	1	3	0	1	0	0	0	0	3	0	1	1	1
KCons	0.44	2	0	-3	2	2	3	0	1	0	0	0	0	3	0	1	1	1
KCons	0.42	2	0	-3	2	2	3	0	1	0	0	0	0	3	0	1	1	1
KCons	0.4	3	0	-3	2	2	3	0	1	0	0	0	0	3	0	1	1	1
KCons	0.38	3	0	-3	2	2	3	0	1	0	0	0	0	3	0	1	1	1
KCons	0.36	3	0	-3	3	2	3	0	1	0	0	0	0	3	0	1	1	1
KCons	0.34	3	0	-3	3	2	3	0	1	0	0	0	0	3	0	1	1	1
KCons	0.32	3	0	-3	3	2	3	0	1	0	0	0	0	3	0	1	1	1
KCons	0.3	3	0	-3	3	2	3	0	1	0	0	0	0	3	0	1	1	1
KCons	0.28	3	0	-3	3	2	3	0	1	0	0	0	0	3	0	1	1	2
KCons	0.26	3	0	-3	3	2	3	0	1	0	0	0	0	3	0	1	1	2
KCons	0.24	3	0	-3	3	2	3	0	1	0	0	0	0	3	0	1	1	2
KCons	0.22	3	0	-3	3	2	3	0	1	0	0	0	0	3	0	1	1	2
KCons	0.2	3	0	-3	3	2	3	0	1	0	0	0	0	3	0	1	1	2
KCons	0.18	3	0	-3	3	2	3	0	1	0	0	0	0	3	0	1	1	2
KCons	0.16	3	1	-3	3	2	3	0	1	0	0	0	0	3	0	1	1	2
KCons	0.14	3	1	-3	3	2	3	0	2	0	0	0	0	3	0	1	1	2
KCons	0.12	3	1	-3	3	2	3	0	1	1	0	0	0	3	0	1	1	2
KCons	0.1	3	1	-3	3	2	3	0	2	1	0	0	0	3	0	1	1	2
KCons	0.08	3	1	-3	3	3	3	0	2	1	0	0	0	3	0	2	1	2
KCons	0.06	3	2	-3	3	3	3	0	2	1	0	0	0	3	0	2	1	2
KCons	0.04	3	2	-3	3	3	3	0	2	1	0	0	0	3	0	2	1	2
KCons	0.02	3	2	-3	3	3	3	0	2	1	0	0	0	3	0	2	1	2
KDyn	0.98	0	0	0	0	0	0	0	0	0	0	0	0	0	0	0	0	0
KDyn	0.96	0	0	0	0	0	0	0	0	0	0	0	0	0	0	0	0	0
KDyn	0.94	0	0	0	0	0	0	0	0	0	0	0	0	0	0	0	0	0
KDyn	0.92	0	0	0	0	0	-1	0	0	0	0	0	0	0	0	0	0	0
KDyn	0.9	0	0	0	0	0	-1	0	0	0	0	0	0	0	0	0	0	0
KDyn	0.88	0	0	0	0	0	-1	0	0	0	0	0	0	0	0	0	0	0
KDyn	0.86	0	0	1	-1	0	-1	0	0	0	0	0	0	0	0	0	0	0
KDyn	0.84	0	0	1	-1	0	-1	0	0	0	0	0	0	-1	0	0	0	0
KDyn	0.82	0	0	1	-1	0	-1	0	0	0	0	0	0	-1	0	0	0	0
KDyn	0.8	-1	0	1	-1	0	-1	0	0	0	0	0	0	-1	0	0	0	0
KDyn	0.78	-1	0	1	-1	0	-2	0	0	0	0	0	0	-1	0	0	0	0
KDyn	0.76	-1	0	1	-1	0	-2	0	0	0	0	0	0	-1	0	0	0	0
KDyn	0.74	-1	0	1	-1	0	-2	1	0	0	0	0	0	-1	0	0	0	0
KDyn	0.72	-1	0	1	-1	0	-2	1	0	0	0	0	0	-1	0	0	0	0
KDyn	0.7	-1	0	1	-1	0	-2	1	0	0	0	0	0	-1	0	0	0	0
KDyn	0.68	-1	0	2	-2	0	-2	1	0	0	0	0	0	-1	0	0	0	0
KDyn	0.66	-1	0	2	-2	0	-2	1	0	0	0	0	0	-1	0	0	0	0
KDyn	0.64	-1	0	2	-2	0	-3	1	0	0	0	0	0	-1	0	0	0	0
KDyn	0.62	-1	0	2	-2	0	-3	1	0	0	0	0	0	-1	0	0	0	0
KDyn	0.6	-1	0	2	-2	0	-3	1	0	0	0	0	0	-2	0	0	0	0
KDyn	0.58	-1	0	2	-2	0	-3	1	0	0	0	0	0	-1	0	0	0	0
KDyn	0.56	-1	0	2	-2	1	-3	1	0	0	0	0	0	-2	0	0	0	0
KDyn	0.54	-1	0	2	-2	1	-3	2	-1	0	0	0	0	-2	0	0	0	0
KDyn	0.52	-1	0	2	-2	1	-3	2	-1	0	0	0	0	-2	0	0	0	0
KDyn	0.5	-1	0	2	-2	1	-3	2	-1	0	0	0	0	-2	0	0	-1	0
KDyn	0.48	-1	0	3	-2	1	-3	2	-1	0	0	0	0	-2	0	0	-1	0
KDyn	0.46	-1	0	3	-2	1	-3	2	-1	0	0	0	0	-2	0	0	-1	0
KDyn	0.44	-2	0	3	-2	1	-3	2	-1	0	0	0	0	-2	0	0	-1	0
KDyn	0.42	-2	0	3	-3	1	-3	2	-1	0	0	0	0	-2	0	0	-1	0
KDyn	0.4	-2	0	3	-3	1	-3	2	-1	0	0	0	0	-2	0	0	-1	0
KDyn	0.38	-2	0	3	-3	1	-3	2	-1	0	0	0	0	-2	0	0	-1	0
KDyn	0.36	-2	0	3	-3	1	-3	2	-1	0	0	0	0	-2	0	0	-1	0
KDyn	0.34	-2	0	3	-3	1	-3	3	-1	0	0	0	0	-2	0	0	-1	1
KDyn	0.32	-2	0	3	-3	1	-3	3	-1	0	0	0	0	-2	0	0	-1	1
KDyn	0.3	-2	0	3	-3	1	-3	3	-1	0	0	0	0	-2	0	0	-1	1
KDyn	0.28	-2	0	3	-3	1	-3	3	-1	0	0	0	0	-2	0	0	-1	1
KDyn	0.26	-2	0	3	-3	1	-3	3	-1	1	0	0	0	-2	0	0	-1	1
KDyn	0.24	-2	0	3	-3	1	-3	3	-1	1	0	0	0	-2	0	0	-1	1
KDyn	0.22	-2	0	3	-3	2	-3	3	-1	1	0	0	0	-2	0	0	-1	1
KDyn	0.2	-2	0	3	-3	2	-3	3	-1	1	0	0	0	-2	0	0	-1	1
KDyn	0.18	-2	0	3	-3	2	-3	3	-1	1	0	0	0	-2	0	0	-1	1
KDyn	0.16	-2	0	3	-3	2	-3	3	-1	1	0	0	0	-2	0	0	-1	1
KDyn	0.14	-2	0	3	-3	2	-3	3	-1	1	0	0	0	-2	0	0	-1	1
KDyn	0.12	-2	0	3	-3	2	-3	3	-1	1	0	0	0	-3	0	0	-1	1
KDyn	0.1	-2	0	3	-3	2	-3	3	-1	1	0	0	0	-3	0	0	-1	1
KDyn	0.08	-2	0	3	-3	2	-3	3	-1	1	0	0	0	-3	0	0	-2	1
KDyn	0.06	-2	0	3	-3	2	-3	3	-1	1	0	0	0	-3	0	0	-2	1
KDyn	0.04	-2	0	3	-3	2	-3	3	-1	1	0	0	0	-3	0	0	-2	1
KDyn	0.02	-2	0	3	-3	2	-3	3	-1	1	0	0	0	-3	0	0	-2	1

### Sheet: NADHm
Defect	Fraction	Baseline	Oligo	FC_Oligo	Rot	FC_Rot	AA	FC_AA	FCCP	FC_FCCP	Oligo_FCCP	FC_Oligo_FCCP	Rot_Oligo	FC_Rot_Oligo	AA_Oligo	FC_AA_Oligo	FCCP_Rot	FC_FCCP_Rot
C1	0.98	0	0	0	0	0	0	0	0	0	0	0	0	0	0	0	1	-1
C1	0.96	0	0	0	0	0	0	0	1	-1	0	0	0	-1	0	-1	1	-1
C1	0.94	0	1	0	1	0	0	-1	1	-1	0	-1	0	-1	0	-1	1	-1
C1	0.92	0	1	0	1	0	0	-1	1	-1	0	-1	0	-1	0	-1	1	-1
C1	0.9	1	1	-1	1	0	0	-1	1	-1	1	-1	0	-1	0	-1	1	-1
C1	0.88	1	1	-1	1	0	0	-1	2	-2	1	-1	0	-1	0	-2	1	-2
C1	0.86	1	1	-1	1	0	0	-2	2	-2	1	-1	0	-2	0	-2	2	-2
C1	0.84	1	1	-1	2	-1	0	-2	2	-2	1	-1	0	-2	0	-2	2	-2
C1	0.82	1	1	-1	2	-1	1	-2	2	-2	1	-1	0	-2	0	-2	2	-2
C1	0.8	1	1	-1	2	-1	0	-2	2	-2	1	-1	0	-2	0	-2	2	-2
C1	0.78	1	1	-2	2	-1	0	-2	2	-2	1	-1	0	-2	0	-2	2	-2
C1	0.76	2	1	-2	2	-1	0	-3	2	-2	1	-1	0	-2	0	-3	2	-2
C1	0.74	2	1	-2	2	-1	0	-3	2	-2	1	-1	0	-3	0	-3	2	-2
C1	0.72	2	1	-2	2	-2	0	-3	3	-3	1	-1	0	-3	0	-3	2	-2
C1	0.7	2	1	-2	2	-2	0	-3	3	-3	1	-1	0	-3	0	-3	2	-2
C1	0.68	2	1	-2	2	-2	0	-3	3	-3	1	-1	0	-3	0	-3	2	-2
C1	0.66	2	2	-3	2	-2	0	-3	3	-3	1	-1	0	-3	0	-3	2	-2
C1	0.64	2	1	-3	2	-2	0	-3	3	-3	1	-2	0	-3	0	-3	3	-2
C1	0.62	2	1	-3	2	-2	0	-3	3	-3	2	-2	0	-3	0	-3	3	-2
C1	0.6	3	1	-3	2	-3	0	-3	3	-3	2	-2	0	-3	0	-3	3	-2
C1	0.58	3	2	-3	2	-3	0	-3	3	-3	2	-2	0	-3	0	-3	3	-2
C1	0.56	3	2	-3	2	-3	0	-3	3	-3	2	-2	1	-3	0	-3	3	-2
C1	0.54	3	2	-3	2	-3	0	-3	3	-3	2	-2	1	-3	0	-3	3	-2
C1	0.52	3	2	-3	2	-3	0	-3	3	-3	2	-2	0	-3	0	-3	3	-2
C1	0.5	3	2	-3	2	-3	0	-3	3	-3	2	-2	0	-3	0	-3	3	-2
C1	0.48	3	2	-3	2	-3	0	-3	3	-3	2	-2	1	-3	0	-3	3	-2
C1	0.46	3	2	-3	2	-3	0	-3	3	-3	2	-2	1	-3	0	-3	3	-2
C1	0.44	3	2	-3	2	-3	0	-3	3	-3	2	-2	1	-3	0	-3	3	-2
C1	0.42	3	2	-3	2	-3	0	-3	3	-3	2	-2	0	-3	0	-3	3	-2
C1	0.4	3	2	-3	2	-3	0	-3	3	-3	2	-2	1	-3	0	-3	3	-2
C1	0.38	3	2	-3	2	-3	0	-3	3	-3	2	-2	1	-3	0	-3	3	-2
C1	0.36	3	2	-3	2	-3	0	-3	3	-3	2	-2	1	-3	0	-3	3	-2
C1	0.34	3	2	-3	2	-3	1	-3	3	-3	2	-2	1	-3	0	-3	3	-2
C1	0.32	3	2	-3	2	-3	1	-3	3	-3	2	-2	1	-3	0	-3	3	-2
C1	0.3	3	2	-3	2	-3	1	-3	3	-3	2	-2	1	-3	0	-3	3	-2
C1	0.28	3	2	-3	2	-3	1	-3	3	-3	2	-2	1	-3	0	-3	3	-2
C1	0.26	3	2	-3	2	-3	1	-3	3	-3	2	-2	1	-3	0	-3	3	-2
C1	0.24	3	2	-3	2	-3	1	-3	3	-3	2	-2	1	-3	0	-3	3	-2
C1	0.22	3	2	-3	2	-3	1	-3	3	-3	2	-2	1	-3	0	-3	3	-2
C1	0.2	3	2	-3	2	-3	1	-3	3	-3	3	-2	1	-3	0	-3	3	-2
C1	0.18	3	2	-3	2	-3	1	-3	3	-3	3	-2	1	-3	0	-3	3	-2
C1	0.16	3	2	-3	2	-3	1	-3	3	-3	3	-2	1	-3	0	-3	3	-2
C1	0.14	3	2	-3	2	-3	1	-3	3	-3	3	-2	1	-3	0	-3	3	-3
C1	0.12	3	2	-3	2	-3	1	-3	3	-3	3	-2	1	-3	0	-3	3	-3
C1	0.1	3	2	-3	2	-3	1	-3	3	-3	3	-3	1	-3	0	-3	3	-3
C1	0.08	3	2	-3	2	-3	1	-3	3	-3	3	-3	1	-3	0	-3	3	-3
C1	0.06	3	2	-3	2	-3	1	-3	3	-3	3	-3	1	-3	0	-3	3	-3
C1	0.04	3	2	-3	2	-3	1	-3	3	-3	3	-3	1	-3	0	-3	3	-3
C1	0.02	3	2	-3	2	-3	2	-3	3	-3	3	-3	1	-3	0	-3	3	-3
C3	0.98	0	0	0	0	0	1	0	0	0	0	0	0	-1	1	0	0	0
C3	0.96	0	0	0	0	0	1	0	0	0	0	0	0	-1	1	0	0	0
C3	0.94	0	0	-1	0	0	1	0	0	0	0	0	0	-1	0	0	0	0
C3	0.92	1	0	-1	0	-1	1	0	1	-1	0	0	0	-1	1	0	0	0
C3	0.9	1	0	-1	0	-1	1	0	1	-1	0	0	0	-1	1	-1	0	0
C3	0.88	1	0	-1	0	-1	1	0	1	-1	0	0	0	-1	1	-1	0	0
C3	0.86	1	0	-1	0	-1	2	0	1	-1	0	-1	0	-2	1	-1	0	0
C3	0.84	1	1	-2	0	-2	2	0	2	-2	1	-1	0	-2	1	-1	0	0
C3	0.82	1	1	-2	0	-2	2	0	2	-2	1	-1	0	-2	1	-1	0	0
C3	0.8	1	1	-2	0	-2	2	0	2	-2	1	-1	0	-2	1	-1	0	0
C3	0.78	1	1	-2	0	-2	2	-1	3	-2	1	-1	0	-2	1	-2	0	0
C3	0.76	1	1	-2	0	-2	2	-1	3	-3	1	-1	0	-3	2	-2	0	0
C3	0.74	2	1	-2	0	-2	2	-1	3	-3	1	-1	0	-3	1	-2	0	0
C3	0.72	2	1	-2	0	-3	2	-1	3	-3	1	-1	0	-3	1	-2	1	0
C3	0.7	2	1	-3	0	-3	2	-1	3	-3	2	-2	0	-3	1	-2	1	0
C3	0.68	2	1	-3	0	-3	2	-2	3	-3	2	-2	0	-3	1	-2	1	0
C3	0.66	2	1	-3	0	-3	2	-2	3	-3	2	-2	0	-3	1	-3	0	0
C3	0.64	2	1	-3	0	-3	2	-2	3	-3	2	-2	0	-3	1	-3	0	0
C3	0.62	2	1	-3	0	-3	2	-2	3	-3	2	-2	0	-3	1	-3	1	0
C3	0.6	2	1	-3	0	-3	2	-2	3	-3	2	-2	0	-3	1	-3	1	0
C3	0.58	3	1	-3	0	-3	2	-3	3	-3	2	-2	0	-3	1	-3	1	0
C3	0.56	3	1	-3	0	-3	2	-3	3	-3	2	-2	0	-3	1	-3	1	0
C3	0.54	3	1	-3	0	-3	2	-3	3	-3	2	-2	0	-3	1	-3	1	0
C3	0.52	3	1	-3	0	-3	2	-3	3	-3	2	-2	0	-3	1	-3	1	0
C3	0.5	3	1	-3	0	-3	2	-3	3	-3	3	-2	0	-3	1	-3	1	0
C3	0.48	3	1	-3	0	-3	2	-3	3	-3	3	-3	0	-3	1	-3	1	0
C3	0.46	3	1	-3	0	-3	2	-3	3	-3	3	-3	0	-3	1	-3	1	0
C3	0.44	3	2	-3	0	-3	2	-3	3	-3	3	-3	0	-3	1	-3	1	0
C3	0.42	3	2	-3	0	-3	2	-3	3	-3	3	-3	0	-3	1	-3	1	0
C3	0.4	3	2	-3	0	-3	2	-3	3	-3	3	-3	0	-3	1	-3	1	0
C3	0.38	3	2	-3	0	-3	2	-3	3	-3	3	-3	0	-3	1	-3	1	0
C3	0.36	3	2	-3	0	-3	2	-3	3	-3	3	-3	0	-3	2	-3	2	0
C3	0.34	3	2	-3	0	-3	2	-3	3	-3	3	-3	0	-3	2	-3	2	0
C3	0.32	3	2	-3	0	-3	2	-3	3	-3	3	-3	0	-3	1	-3	2	0
C3	0.3	3	2	-3	0	-3	2	-3	3	-3	3	-3	0	-3	2	-3	2	0
C3	0.28	3	2	-3	0	-3	2	-3	3	-3	3	-3	0	-3	2	-3	2	0
C3	0.26	3	2	-3	0	-3	2	-3	3	-3	3	-3	0	-3	1	-3	2	-1
C3	0.24	3	2	-3	0	-3	2	-3	3	-3	3	-3	0	-3	1	-3	3	-1
C3	0.22	3	2	-3	0	-3	2	-3	3	-3	3	-3	0	-3	1	-3	3	-1
C3	0.2	3	2	-3	0	-3	2	-3	3	-3	3	-3	0	-3	2	-3	3	-1
C3	0.18	3	2	-3	0	-3	2	-3	3	-3	3	-3	0	-3	1	-3	3	-1
C3	0.16	3	2	-3	1	-3	2	-3	3	-3	3	-3	0	-3	1	-3	3	-2
C3	0.14	3	2	-3	1	-3	2	-3	3	-3	3	-3	0	-3	2	-3	3	-2
C3	0.12	3	2	-3	1	-3	2	-3	3	-3	3	-3	0	-3	2	-3	3	-2
C3	0.1	3	2	-3	1	-3	2	-3	3	-3	3	-3	0	-3	2	-3	3	-2
C3	0.08	3	2	-3	1	-3	2	-3	3	-3	3	-3	0	-3	2	-3	3	-2
C3	0.06	3	2	-3	2	-3	2	-3	3	-3	3	-3	1	-3	2	-3	3	-3
C3	0.04	3	2	-3	2	-3	2	-3	3	-3	3	-3	1	-3	2	-3	3	-3
C3	0.02	3	2	-3	2	-3	2	-3	3	-3	3	-3	1	-3	2	-3	3	-3
C4	0.98	0	0	0	0	0	1	0	0	0	0	0	0	-1	0	0	0	0
C4	0.96	0	0	-1	0	0	1	0	0	0	0	0	0	-1	0	-1	0	0
C4	0.94	0	0	-1	0	-1	1	0	0	0	0	0	0	-1	0	-1	0	0
C4	0.92	0	0	-1	0	-1	1	-1	0	0	0	0	0	-1	0	-1	0	0
C4	0.9	1	0	-1	0	-1	1	-1	0	-1	0	0	0	-1	0	-1	0	0
C4	0.88	1	1	-1	0	-1	1	-1	1	-1	0	0	0	-1	0	-1	0	0
C4	0.86	1	1	-1	0	-1	1	-1	1	-1	0	0	0	-2	0	-2	0	0
C4	0.84	1	1	-1	0	-2	1	-2	1	-1	0	0	0	-2	0	-2	0	0
C4	0.82	1	1	-2	0	-2	1	-2	2	-2	1	-1	0	-2	0	-2	0	0
C4	0.8	1	1	-2	0	-2	1	-2	2	-2	1	-1	0	-2	0	-2	0	0
C4	0.78	1	1	-2	0	-2	1	-2	2	-2	1	-1	0	-2	0	-2	0	0
C4	0.76	2	1	-2	0	-2	1	-2	3	-3	1	-1	0	-3	0	-2	0	0
C4	0.74	2	1	-2	0	-3	1	-2	3	-3	1	-1	0	-3	0	-3	0	0
C4	0.72	2	1	-2	0	-3	1	-2	3	-3	2	-2	0	-3	0	-3	0	0
C4	0.7	2	1	-3	0	-3	1	-2	3	-3	2	-2	0	-3	0	-3	0	0
C4	0.68	2	1	-3	0	-3	1	-3	3	-3	2	-2	0	-3	0	-3	0	0
C4	0.66	2	1	-3	0	-3	1	-3	3	-3	2	-2	0	-3	0	-3	0	0
C4	0.64	2	1	-3	0	-3	1	-3	3	-3	2	-2	0	-3	0	-3	0	0
C4	0.62	2	1	-3	0	-3	1	-3	3	-3	2	-2	0	-3	0	-3	0	0
C4	0.6	3	1	-3	0	-3	1	-3	3	-3	2	-2	0	-3	0	-3	1	0
C4	0.58	3	1	-3	0	-3	1	-3	3	-3	2	-2	0	-3	1	-3	1	0
C4	0.56	3	1	-3	0	-3	1	-3	3	-3	2	-2	0	-3	0	-3	1	0
C4	0.54	3	1	-3	0	-3	1	-3	3	-3	2	-2	0	-3	0	-3	1	0
C4	0.52	3	1	-3	0	-3	1	-3	3	-3	2	-2	0	-3	0	-3	1	0
C4	0.5	3	1	-3	0	-3	1	-3	3	-3	3	-3	0	-3	0	-3	1	0
C4	0.48	3	1	-3	0	-3	1	-3	3	-3	3	-3	0	-3	0	-3	1	0
C4	0.46	3	1	-3	0	-3	1	-3	3	-3	3	-3	0	-3	0	-3	1	0
C4	0.44	3	2	-3	0	-3	1	-3	3	-3	3	-3	0	-3	0	-3	1	0
C4	0.42	3	2	-3	0	-3	1	-3	3	-3	3	-3	0	-3	0	-3	1	0
C4	0.4	3	2	-3	0	-3	1	-3	3	-3	3	-3	0	-3	0	-3	1	0
C4	0.38	3	2	-3	0	-3	1	-3	3	-3	3	-3	0	-3	1	-3	1	0
C4	0.36	3	2	-3	0	-3	1	-3	3	-3	3	-3	0	-3	0	-3	2	0
C4	0.34	3	2	-3	0	-3	1	-3	3	-3	3	-3	0	-3	0	-3	2	0
C4	0.32	3	2	-3	0	-3	1	-3	3	-3	3	-3	0	-3	0	-3	2	0
C4	0.3	3	2	-3	0	-3	1	-3	3	-3	3	-3	0	-3	0	-3	2	0
C4	0.28	3	2	-3	0	-3	1	-3	3	-3	3	-3	0	-3	1	-3	2	0
C4	0.26	3	2	-3	0	-3	1	-3	3	-3	3	-3	0	-3	1	-3	2	-1
C4	0.24	3	2	-3	0	-3	1	-3	3	-3	3	-3	0	-3	1	-3	3	-1
C4	0.22	3	2	-3	0	-3	1	-3	3	-3	3	-3	0	-3	1	-3	3	-1
C4	0.2	3	2	-3	1	-3	1	-3	3	-3	3	-3	0	-3	1	-3	3	-1
C4	0.18	3	2	-3	1	-3	1	-3	3	-3	3	-3	0	-3	1	-3	3	-1
C4	0.16	3	2	-3	1	-3	1	-3	3	-3	3	-3	0	-3	1	-3	3	-2
C4	0.14	3	2	-3	1	-3	1	-3	3	-3	3	-3	0	-3	1	-3	3	-2
C4	0.12	3	2	-3	1	-3	1	-3	3	-3	3	-3	1	-3	1	-3	3	-2
C4	0.1	3	2	-3	1	-3	2	-3	3	-3	3	-3	1	-3	1	-3	3	-2
C4	0.08	3	2	-3	2	-3	2	-3	3	-3	3	-3	1	-3	1	-3	3	-2
C4	0.06	3	2	-3	2	-3	2	-3	3	-3	3	-3	1	-3	1	-3	3	-3
C4	0.04	3	2	-3	2	-3	2	-3	3	-3	3	-3	1	-3	1	-3	3	-3
C4	0.02	3	2	-3	2	-3	2	-3	3	-3	3	-3	1	-3	1	-3	3	-3
DH	0.98	-2	-1	2	0	2	0	2	-2	2	-2	2	0	2	0	2	-2	1
DH	0.96	-3	-2	3	-1	3	-1	3	-3	3	-3	3	-1	3	-1	3	-3	3
DH	0.94	-3	-2	3	-2	3	-1	3	-3	3	-3	3	-1	3	-1	3	-3	3
DH	0.92	-3	-3	3	-2	3	-2	3	-3	3	-3	3	-2	3	-2	3	-3	3
DH	0.9	-3	-3	3	-2	3	-2	3	-3	3	-3	3	-2	3	-2	3	-3	3
DH	0.88	-3	-3	3	-2	3	-2	3	-3	3	-3	3	-2	3	-2	3	-3	3
DH	0.86	-3	-3	3	-2	3	-2	3	-3	3	-3	3	-2	3	-2	3	-3	3
DH	0.84	-3	-3	3	-2	3	-2	3	-3	3	-3	3	-2	3	-2	3	-3	3
DH	0.82	-3	-3	3	-3	3	-2	3	-3	3	-3	3	-3	3	-3	3	-3	3
DH	0.8	-3	-3	3	-3	3	-3	3	-3	3	-3	3	-3	3	-3	3	-3	3
DH	0.78	-3	-3	3	-3	3	-3	3	-3	3	-3	3	-3	3	-3	3	-3	3
DH	0.76	-3	-3	3	-3	3	-3	3	-3	3	-3	3	-3	3	-3	3	-3	3
DH	0.74	-3	-3	3	-3	3	-3	3	-3	3	-3	3	-3	3	-3	3	-3	3
DH	0.72	-3	-3	3	-3	3	-3	3	-3	3	-3	3	-3	3	-3	3	-3	3
DH	0.7	-3	-3	3	-3	3	-3	3	-3	3	-3	3	-3	3	-3	3	-3	3
DH	0.68	-3	-3	3	-3	3	-3	3	-3	3	-3	3	-3	3	-3	3	-3	3
DH	0.66	-3	-3	3	-3	3	-3	3	-3	3	-3	3	-3	3	-3	3	-3	3
DH	0.64	-3	-3	3	-3	3	-3	3	-3	3	-3	3	-3	3	-3	3	-3	3
DH	0.62	-3	-3	3	-3	3	-3	3	-3	3	-3	3	-3	3	-3	3	-3	3
DH	0.6	-3	-3	3	-3	3	-3	3	-3	3	-3	3	-3	3	-3	3	-3	3
DH	0.58	-3	-3	3	-3	3	-3	3	-3	3	-3	3	-3	3	-3	3	-3	3
DH	0.56	-3	-3	3	-3	3	-3	3	-3	3	-3	3	-3	3	-3	3	-3	3
DH	0.54	-3	-3	3	-3	3	-3	3	-3	3	-3	3	-3	3	-3	3	-3	3
DH	0.52	-3	-3	3	-3	3	-3	3	-3	3	-3	3	-3	3	-3	3	-3	3
DH	0.5	-3	-3	3	-3	3	-3	3	-3	3	-3	3	-3	3	-3	3	-3	3
DH	0.48	-3	-3	3	-3	3	-3	3	-3	3	-3	3	-3	3	-3	3	-3	3
DH	0.46	-3	-3	3	-3	3	-3	3	-3	3	-3	3	-3	3	-3	3	-3	3
DH	0.44	-3	-3	3	-3	3	-3	3	-3	3	-3	3	-3	3	-3	3	-3	3
DH	0.42	-3	-3	3	-3	3	-3	3	-3	3	-3	3	-3	3	-3	3	-3	3
DH	0.4	-3	-3	3	-3	3	-3	3	-3	3	-3	3	-3	3	-3	3	-3	3
DH	0.38	-3	-3	3	-3	3	-3	3	-3	3	-3	3	-3	3	-3	3	-3	3
DH	0.36	-3	-3	3	-3	3	-3	3	-3	3	-3	3	-3	3	-3	3	-3	3
DH	0.34	-3	-3	3	-3	3	-3	3	-3	3	-3	3	-3	3	-3	3	-3	3
DH	0.32	-3	-3	3	-3	3	-3	3	-3	3	-3	3	-3	3	-3	3	-3	3
DH	0.3	-3	-3	3	-3	3	-3	3	-3	3	-3	3	-3	3	-3	3	-3	3
DH	0.28	-3	-3	3	-3	3	-3	3	-3	3	-3	3	-3	3	-3	3	-3	3
DH	0.26	-3	-3	3	-3	3	-3	3	-3	3	-3	3	-3	3	-3	3	-3	3
DH	0.24	-3	-3	3	-3	3	-3	3	-3	3	-3	3	-3	3	-3	3	-3	3
DH	0.22	-3	-3	3	-3	3	-3	3	-3	3	-3	3	-3	3	-3	3	-3	3
DH	0.2	-3	-3	-3	-3	3	-3	3	-3	3	-3	3	-3	3	-3	3	-3	3
DH	0.18	-3	-3	-3	-3	3	-3	3	-3	3	-3	3	-3	3	-3	-3	-3	3
DH	0.16	-3	-3	-3	-3	3	-3	3	-3	3	-3	3	-3	3	-3	-3	-3	3
DH	0.14	-3	-3	-3	-3	3	-3	3	-3	3	-3	3	-3	3	-3	-3	-3	3
DH	0.12	-3	-3	-3	-3	3	-3	3	-3	3	-3	3	-3	-3	-3	-3	-3	3
DH	0.1	-3	-3	-3	-3	3	-3	3	-3	3	-3	3	-3	-3	-3	-3	-3	3
DH	0.08	-3	-3	-3	-3	3	-3	3	-3	3	-3	3	-3	-3	-3	-3	-3	3
DH	0.06	-3	-3	-3	-3	3	-3	3	-3	3	-3	3	-3	-3	-3	-3	-3	3
DH	0.04	-3	-3	-3	-3	3	-3	3	-3	3	-3	3	-3	-3	-3	-3	-3	3
DH	0.02	-3	-3	-3	-3	3	-3	3	-3	3	-3	3	-3	-3	-3	-3	-3	3
F1	0.98	0	1	0	0	0	0	0	0	0	0	0	0	-1	0	-1	0	1
F1	0.96	0	1	0	0	0	1	0	0	0	0	0	0	-1	0	-1	0	1
F1	0.94	1	1	0	0	-1	0	-1	0	0	0	0	0	-1	0	-1	-1	1
F1	0.92	1	1	0	0	-1	0	-1	0	0	0	0	0	-1	0	-1	-1	1
F1	0.9	1	1	0	0	-1	0	-1	0	0	0	0	0	-1	0	-1	-1	1
F1	0.88	1	1	0	0	-1	0	-1	0	0	0	0	0	-1	0	-1	-1	1
F1	0.86	1	1	0	0	-1	0	-1	0	0	0	0	0	-1	0	-1	-1	2
F1	0.84	1	1	0	0	-2	0	-1	0	0	0	0	0	-2	0	-1	-1	2
F1	0.82	1	1	0	0	-2	0	-2	0	0	0	0	0	-2	0	-2	-1	2
F1	0.8	1	1	-1	0	-2	0	-2	0	0	0	0	0	-2	0	-2	-1	2
F1	0.78	1	1	-1	0	-2	0	-2	0	0	0	0	0	-2	0	-2	-1	2
F1	0.76	1	1	-1	0	-2	0	-2	0	0	0	0	0	-2	0	-2	-1	2
F1	0.74	1	1	-1	0	-2	0	-2	0	0	0	0	0	-2	0	-2	-1	2
F1	0.72	1	1	-1	0	-2	0	-2	0	0	0	0	0	-2	0	-2	-1	2
F1	0.7	2	1	-1	0	-2	0	-2	0	0	0	0	0	-2	0	-2	-1	2
F1	0.68	2	1	-1	0	-2	0	-2	0	0	0	0	0	-2	0	-2	-1	2
F1	0.66	2	1	-2	0	-2	0	-2	0	0	0	0	0	-2	0	-2	-1	2
F1	0.64	2	1	-2	0	-3	0	-3	0	0	0	0	0	-3	0	-3	-1	2
F1	0.62	2	1	-2	0	-3	0	-3	0	0	0	0	0	-3	0	-3	-1	2
F1	0.6	2	1	-2	0	-3	0	-3	0	0	0	0	0	-3	0	-3	-1	2
F1	0.58	2	1	-2	0	-3	0	-3	0	0	0	0	0	-3	0	-3	-1	2
F1	0.56	2	1	-3	0	-3	0	-3	0	0	0	0	0	-3	0	-3	-1	2
F1	0.54	2	1	-3	0	-3	0	-3	0	0	0	0	0	-3	0	-3	-1	2
F1	0.52	2	1	-3	0	-3	0	-3	0	0	0	0	0	-3	0	-3	-1	2
F1	0.5	3	1	-3	0	-3	0	-3	0	0	0	0	0	-3	0	-3	-1	2
F1	0.48	3	1	-3	0	-3	0	-3	0	0	0	0	0	-3	0	-3	-1	2
F1	0.46	3	1	-3	0	-3	0	-3	0	0	0	0	0	-3	0	-3	-1	2
F1	0.44	3	1	-3	0	-3	0	-3	0	0	0	0	0	-3	0	-3	-1	2
F1	0.42	3	1	-3	0	-3	0	-3	0	0	0	0	0	-3	0	-3	-1	2
F1	0.4	3	1	-3	0	-3	0	-3	0	0	0	0	0	-3	0	-3	-1	2
F1	0.38	3	1	-3	0	-3	0	-3	0	0	0	0	0	-3	0	-3	-1	2
F1	0.36	3	1	-3	0	-3	0	-3	0	0	0	0	0	-3	0	-3	-1	2
F1	0.34	3	1	-3	0	-3	0	-3	0	0	0	0	0	-3	0	-3	-1	2
F1	0.32	3	1	-3	0	-3	0	-3	0	0	0	0	0	-3	0	-3	-1	2
F1	0.3	3	1	-3	0	-3	0	-3	0	0	0	0	0	-3	0	-3	-1	2
F1	0.28	3	1	-3	0	-3	0	-3	0	0	0	0	0	-3	0	-3	-1	2
F1	0.26	3	1	-3	0	-3	0	-3	0	0	0	0	0	-3	0	-3	-1	2
F1	0.24	3	1	-3	0	-3	0	-3	0	0	0	0	0	-3	0	-3	-1	2
F1	0.22	3	1	-3	0	-3	0	-3	0	0	0	0	0	-3	0	-3	-1	2
F1	0.2	3	1	-3	0	-3	0	-3	0	0	0	0	0	-3	0	-3	-1	2
F1	0.18	3	1	-3	0	-3	0	-3	0	0	0	0	0	-3	0	-3	-1	2
F1	0.16	3	1	-3	0	-3	0	-3	0	1	0	0	0	-3	0	-3	-1	2
F1	0.14	3	1	-3	0	-3	0	-3	0	1	0	0	0	-3	0	-3	-1	2
F1	0.12	3	1	-3	0	-3	0	-3	0	1	0	0	0	-3	0	-3	-1	2
F1	0.1	3	1	-3	0	-3	0	-3	0	1	0	0	0	-3	0	-3	-1	2
F1	0.08	3	1	-3	0	-3	0	-3	0	1	0	0	0	-3	0	-3	-1	2
F1	0.06	3	1	-3	0	-3	0	-3	0	1	0	0	0	-3	0	-3	-1	2
F1	0.04	3	1	-3	0	-3	0	-3	0	1	0	0	0	-3	0	-3	-1	2
F1	0.02	3	1	-3	0	-3	0	-3	0	1	0	0	0	-3	0	-3	-1	2
Hle	10	-3	-3	2	-3	3	-3	3	-3	3	-3	3	-3	3	-3	3	-3	3
Hle	9	-3	-3	3	-3	3	-3	3	-3	3	-3	3	-3	3	-3	3	-3	3
Hle	8	-3	-3	3	-3	3	-3	3	-3	3	-3	3	-3	3	-3	3	-3	3
Hle	7	-3	-3	3	-3	3	-3	3	-3	3	-3	3	-3	3	-3	3	-3	3
Hle	6	-3	-3	3	-3	3	-2	3	-3	3	-3	3	-3	3	-3	3	-3	3
Hle	5	-3	-3	3	-3	3	-2	3	-3	3	-3	3	-3	3	-3	3	-3	3
Hle	4	-3	-3	2	-3	3	-1	3	-3	3	-3	3	-3	3	-3	3	-3	3
Hle	3	-2	-3	1	-2	2	-1	3	-3	3	-3	3	-3	2	-2	2	-3	3
Hle	2	-1	-2	0	-1	1	0	2	-3	3	-3	3	-1	1	-1	1	-3	3
Hle	0.98	0	0	0	0	0	0	0	0	0	0	0	0	0	0	0	1	-1
Hle	0.96	0	0	0	0	0	0	0	0	0	0	0	0	0	0	0	1	-1
Hle	0.94	0	0	0	0	0	0	0	0	0	1	-1	0	0	0	0	1	-1
Hle	0.92	0	0	0	0	0	0	0	1	-1	1	-1	0	0	0	0	1	-1
Hle	0.9	0	0	0	0	0	0	0	1	-1	1	-1	0	0	0	0	1	-2
Hle	0.88	0	0	0	0	0	0	0	1	-1	1	-1	0	-1	0	0	1	-2
Hle	0.86	0	0	0	0	0	0	0	1	-1	1	-2	0	-1	0	0	2	-2
Hle	0.84	0	0	0	0	0	0	-1	1	-1	1	-2	0	-1	0	0	2	-2
Hle	0.82	0	0	0	0	0	0	-1	1	-1	2	-2	0	-1	0	-1	2	-2
Hle	0.8	0	0	0	0	-1	0	-1	2	-2	2	-2	0	-1	0	-1	2	-3
Hle	0.78	0	0	0	0	-1	0	-1	2	-2	2	-2	0	-1	0	-1	2	-3
Hle	0.76	0	0	0	0	-1	0	-1	2	-2	2	-2	0	-1	0	-1	2	-3
Hle	0.74	0	0	0	0	-1	0	-1	2	-2	2	-3	0	-1	0	-1	2	-3
Hle	0.72	0	0	0	0	-1	0	-1	2	-2	2	-3	0	-1	0	-1	3	-3
Hle	0.7	0	0	0	0	-1	0	-1	2	-2	3	-3	1	-1	1	-1	3	-3
Hle	0.68	0	0	0	0	-1	0	-1	2	-2	3	-3	1	-1	1	-1	3	-3
Hle	0.66	1	1	0	0	-1	0	-1	2	-3	3	-3	0	-1	0	-1	3	-3
Hle	0.64	1	1	0	0	-1	0	-1	3	-3	3	-3	1	-1	0	-1	3	-3
Hle	0.62	1	1	-1	0	-1	0	-1	3	-3	3	-3	1	-1	1	-1	3	-3
Hle	0.6	1	1	-1	0	-1	0	-1	3	-3	3	-3	1	-1	1	-1	3	-3
Hle	0.58	1	1	-1	0	-1	0	-1	3	-3	3	-3	1	-1	1	-1	3	-3
Hle	0.56	1	1	-1	0	-1	0	-1	3	-3	3	-3	1	-1	1	-1	3	-3
Hle	0.54	1	1	-1	0	-1	0	-1	3	-3	3	-3	1	-1	1	-1	3	-3
Hle	0.52	1	1	-1	0	-1	0	-1	3	-3	3	-3	1	-1	1	-1	3	-3
Hle	0.5	1	1	-1	0	-1	0	-1	3	-3	3	-3	1	-1	1	-1	3	-3
Hle	0.48	1	1	-1	0	-1	0	-2	3	-3	3	-3	1	-1	1	-1	3	3
Hle	0.46	1	1	-1	0	-1	0	-1	3	-3	3	-3	1	-1	1	-1	3	3
Hle	0.44	1	1	-1	0	-1	0	-2	3	-3	3	-3	1	-1	1	-1	3	3
Hle	0.42	1	1	-1	0	-1	0	-2	3	-3	3	-3	1	-1	1	-1	3	3
Hle	0.4	1	1	-1	0	-1	0	-2	3	-3	3	-3	1	-1	1	-1	3	3
Hle	0.38	1	1	-1	0	-1	0	-2	3	-3	3	-3	1	-1	1	-1	3	3
Hle	0.36	1	1	-1	0	-2	0	-2	3	-3	3	-3	1	-1	1	-1	3	3
Hle	0.34	1	1	-1	0	-2	0	-2	3	-3	3	-3	1	-1	1	-1	3	3
Hle	0.32	1	1	-1	0	-2	0	-2	3	-3	3	-3	1	-1	1	-1	3	3
Hle	0.3	1	1	-1	0	-2	0	-2	3	-3	3	-3	1	-1	1	-1	3	3
Hle	0.28	1	1	-1	0	-2	0	-2	3	-3	3	-3	1	-1	1	-2	3	3
Hle	0.26	1	1	-1	0	-2	0	-2	3	-3	3	-3	1	-1	1	-2	3	3
Hle	0.24	1	1	-1	0	-2	0	-2	3	-3	3	-3	1	-1	1	-2	3	3
Hle	0.22	1	1	-1	0	-2	0	-2	3	-3	3	3	1	-1	1	-1	3	3
Hle	0.2	1	1	-1	0	-2	0	-2	3	-3	3	3	2	-1	1	-1	3	3
Hle	0.18	1	1	-1	0	-2	0	-2	3	-3	3	3	1	-1	1	-1	3	3
Hle	0.16	1	1	-1	0	-2	0	-2	3	-3	3	3	2	-1	1	-2	3	3
Hle	0.14	1	1	-1	1	-2	1	-2	3	-3	3	3	2	-2	2	-2	3	3
Hle	0.12	1	1	-1	1	-2	1	-2	3	-3	3	3	2	-2	1	-2	3	3
Hle	0.1	1	2	-1	1	-2	0	-2	3	-3	3	3	2	-2	1	-2	3	3
Hle	0.08	1	1	-1	1	-2	1	-2	3	-3	3	3	2	-2	2	-2	3	3
Hle	0.06	2	2	-1	1	-2	1	-2	3	-3	3	3	2	-2	2	-2	3	3
Hle	0.04	2	2	-1	1	-2	0	-2	3	-3	3	3	2	-2	1	-2	3	3
Hle	0.02	2	2	-1	1	-2	1	-2	3	-3	3	3	2	-2	2	-2	3	3
KCons	0.98	0	0	0	0	0	0	0	0	0	0	0	0	-1	0	0	0	0
KCons	0.96	0	0	-1	0	0	0	0	0	0	0	0	0	-1	0	-1	0	0
KCons	0.94	0	0	-1	0	0	0	0	0	0	0	0	0	-1	0	-1	0	0
KCons	0.92	0	0	-1	0	-1	0	-1	0	0	0	0	0	-1	0	-1	0	0
KCons	0.9	0	0	-1	0	-1	0	-1	0	0	0	0	0	-1	0	-1	1	0
KCons	0.88	0	0	-1	0	-1	0	-1	0	0	0	0	0	-1	0	-1	1	0
KCons	0.86	1	0	-1	0	-1	0	-1	0	0	0	0	0	-1	0	-1	1	0
KCons	0.84	1	0	-2	0	-1	0	-1	0	0	0	0	0	-2	0	-2	1	0
KCons	0.82	1	0	-2	0	-1	0	-1	0	0	0	0	0	-2	0	-2	1	0
KCons	0.8	1	0	-2	0	-1	0	-2	0	0	0	0	0	-2	0	-2	1	0
KCons	0.78	1	0	-2	0	-2	0	-2	0	0	0	0	0	-2	0	-2	1	0
KCons	0.76	1	0	-2	0	-2	0	-2	0	0	0	0	0	-2	0	-2	1	0
KCons	0.74	1	0	-3	0	-2	0	-2	0	0	0	0	0	-2	0	-2	1	0
KCons	0.72	1	0	-3	0	-2	0	-2	0	0	0	0	0	-2	0	-2	1	0
KCons	0.7	1	0	-3	0	-2	0	-2	0	0	0	0	0	-3	0	-2	1	0
KCons	0.68	2	0	-3	0	-2	0	-2	0	0	0	0	0	-3	0	-3	1	0
KCons	0.66	2	0	-3	0	-2	0	-2	0	0	0	0	0	-3	0	-3	1	0
KCons	0.64	2	0	-3	0	-2	0	-2	0	0	0	0	0	-3	0	-3	1	0
KCons	0.62	2	0	-3	0	-2	0	-3	0	0	0	0	0	-3	0	-3	1	0
KCons	0.6	2	0	-3	0	-3	0	-3	0	0	0	0	0	-3	0	-3	1	0
KCons	0.58	2	0	-3	0	-3	0	-3	0	0	0	0	0	-3	0	-3	1	0
KCons	0.56	2	0	-3	0	-3	0	-3	0	0	0	0	0	-3	0	-3	1	0
KCons	0.54	2	0	-3	0	-3	0	-3	0	0	0	0	0	-3	0	-3	1	0
KCons	0.52	2	0	-3	0	-3	0	-3	0	0	0	0	0	-3	0	-3	1	0
KCons	0.5	2	0	-3	0	-3	0	-3	0	0	0	0	0	-3	0	-3	1	0
KCons	0.48	2	0	-3	0	-3	0	-3	0	0	0	0	0	-3	0	-3	1	0
KCons	0.46	3	0	-3	1	-3	0	-3	0	0	0	0	0	-3	0	-3	1	0
KCons	0.44	3	0	-3	1	-3	1	-3	0	0	0	0	0	-3	0	-3	1	0
KCons	0.42	3	0	-3	1	-3	0	-3	1	0	0	0	0	-3	0	-3	1	0
KCons	0.4	3	0	-3	1	-3	1	-3	1	0	0	0	0	-3	0	-3	1	0
KCons	0.38	3	0	-3	1	-3	1	-3	1	0	0	0	0	-3	0	-3	1	0
KCons	0.36	3	0	-3	1	-3	0	-3	1	0	0	0	0	-3	0	-3	1	0
KCons	0.34	3	0	-3	1	-3	0	-3	1	0	0	0	0	-3	0	-3	1	0
KCons	0.32	3	0	-3	1	-3	0	-3	1	0	0	0	0	-3	0	-3	1	0
KCons	0.3	3	0	-3	1	-3	1	-3	1	0	0	0	0	-3	0	-3	1	0
KCons	0.28	3	0	-3	1	-3	0	-3	1	0	0	0	0	-3	0	-3	1	0
KCons	0.26	3	0	-3	1	-3	0	-3	1	0	0	0	0	-3	0	-3	1	0
KCons	0.24	3	0	-3	1	-3	0	-3	1	0	0	0	0	-3	0	-3	1	0
KCons	0.22	3	0	-3	1	-3	0	-3	1	0	0	0	0	-3	0	-3	1	0
KCons	0.2	3	0	-3	1	-3	1	-3	1	0	0	0	0	-3	0	-3	1	0
KCons	0.18	3	0	-3	1	-3	1	-3	1	0	0	0	0	-3	0	-3	1	0
KCons	0.16	3	0	-3	1	-3	1	-3	1	0	0	0	0	-3	0	-3	1	0
KCons	0.14	3	1	-3	1	-3	1	-3	1	0	0	0	0	-3	0	-3	1	0
KCons	0.12	3	1	-3	1	-3	1	-3	1	0	0	0	0	-3	0	-3	1	0
KCons	0.1	3	1	-3	1	-3	1	-3	1	0	0	0	0	-3	0	-3	1	0
KCons	0.08	3	1	-3	1	-3	1	-3	1	0	0	0	0	-3	0	-3	1	0
KCons	0.06	3	1	-3	1	-3	1	-3	1	-1	0	0	0	-3	0	-3	1	0
KCons	0.04	3	1	-3	1	-3	1	-3	1	-1	0	0	0	-3	0	-3	1	0
KCons	0.02	3	1	-3	1	-3	1	-3	1	-1	0	0	0	-3	0	-3	1	0
KDyn	0.98	0	0	0	0	0	0	0	0	0	0	0	0	0	0	0	0	0
KDyn	0.96	0	0	0	0	0	0	0	0	0	0	0	0	0	0	0	0	0
KDyn	0.94	0	0	0	0	0	0	0	0	0	0	0	0	0	0	0	0	0
KDyn	0.92	0	0	0	0	0	0	0	0	0	0	0	0	0	0	0	0	0
KDyn	0.9	0	0	0	0	0	0	0	0	0	0	0	0	0	0	0	0	0
KDyn	0.88	0	0	0	0	0	0	0	0	0	0	0	0	0	0	0	0	0
KDyn	0.86	0	0	0	0	0	0	0	0	0	0	0	0	0	0	0	0	0
KDyn	0.84	0	0	0	0	0	0	0	0	0	0	0	0	0	0	0	0	0
KDyn	0.82	0	0	0	0	0	0	0	0	0	0	0	0	0	0	0	0	0
KDyn	0.8	0	0	1	0	0	0	1	0	0	0	0	0	0	0	0	0	0
KDyn	0.78	0	0	1	0	0	0	1	0	0	0	0	0	0	0	1	0	0
KDyn	0.76	0	0	1	0	1	0	1	0	0	0	0	0	0	0	1	0	0
KDyn	0.74	0	0	1	0	1	0	1	0	0	0	0	0	1	0	1	0	0
KDyn	0.72	0	0	1	0	1	0	1	0	0	0	0	0	1	0	1	0	0
KDyn	0.7	0	0	1	0	1	0	1	0	0	0	0	0	1	0	1	0	0
KDyn	0.68	-1	0	1	0	1	0	1	0	0	0	0	0	1	0	1	0	0
KDyn	0.66	-1	0	1	0	1	0	1	0	0	0	0	0	1	0	1	0	0
KDyn	0.64	-1	0	1	-1	1	0	1	0	0	0	0	0	1	0	1	0	0
KDyn	0.62	-1	0	1	-1	1	0	1	0	0	0	0	0	1	0	1	0	0
KDyn	0.6	-1	0	1	-1	1	0	1	0	0	0	0	0	1	0	1	0	0
KDyn	0.58	-1	0	1	-1	1	0	1	0	0	0	0	0	1	0	1	0	0
KDyn	0.56	-1	0	2	-1	1	0	1	0	0	0	0	0	1	0	1	0	0
KDyn	0.54	-1	0	2	-1	1	0	1	0	0	0	0	0	1	0	1	0	0
KDyn	0.52	-1	0	2	-1	1	0	1	0	0	0	0	0	1	0	1	0	0
KDyn	0.5	-1	0	2	-1	1	0	2	0	0	0	0	0	2	0	2	0	0
KDyn	0.48	-1	0	2	-1	1	0	2	0	0	0	0	0	2	0	2	0	0
KDyn	0.46	-1	0	2	-1	1	0	2	0	0	0	0	0	2	0	2	0	0
KDyn	0.44	-1	0	2	-1	1	0	2	0	0	0	0	0	2	0	2	0	0
KDyn	0.42	-1	0	2	-1	1	0	2	0	0	0	0	0	2	0	2	0	0
KDyn	0.4	-1	0	2	-1	1	0	2	0	0	0	0	0	2	0	2	0	0
KDyn	0.38	-1	0	2	-1	1	0	2	0	0	0	0	0	2	0	2	-1	0
KDyn	0.36	-1	0	2	-1	1	0	2	0	0	0	0	0	2	0	2	-1	0
KDyn	0.34	-1	0	2	-1	1	0	2	0	0	0	0	0	2	0	2	-1	0
KDyn	0.32	-1	0	2	-1	2	0	2	-1	0	0	0	0	2	0	2	-1	0
KDyn	0.3	-1	0	2	-1	2	0	2	-1	1	0	0	0	2	0	2	-1	0
KDyn	0.28	-2	0	2	-1	2	0	2	-1	1	0	0	0	2	0	2	-1	0
KDyn	0.26	-2	0	2	-1	2	0	2	-1	1	0	0	0	2	0	2	-1	0
KDyn	0.24	-2	0	2	-1	2	0	2	-1	1	0	0	0	2	0	2	-1	0
KDyn	0.22	-2	0	2	-1	2	0	2	-1	1	0	0	0	2	0	2	-1	0
KDyn	0.2	-2	0	3	-1	2	0	2	-1	1	0	0	0	2	0	2	-1	0
KDyn	0.18	-2	0	3	-1	2	-1	2	-1	1	0	0	0	2	0	2	-1	0
KDyn	0.16	-2	0	3	-2	2	-1	2	-1	1	0	0	0	2	0	2	-1	0
KDyn	0.14	-2	0	3	-2	2	-1	2	-1	1	0	0	0	2	0	2	-1	0
KDyn	0.12	-2	0	3	-2	2	-1	2	-1	1	0	0	0	2	0	2	-1	0
KDyn	0.1	-2	0	3	-2	2	-1	2	-1	1	0	0	0	2	0	2	-1	0
KDyn	0.08	-2	0	3	-2	2	-1	2	-1	1	0	0	0	2	0	3	-1	0
KDyn	0.06	-2	0	3	-2	2	-1	2	-1	1	0	0	0	2	0	3	-1	1
KDyn	0.04	-2	0	3	-2	2	-1	2	-1	1	0	0	0	3	0	3	-1	1
KDyn	0.02	-2	0	3	-2	2	-1	2	-1	1	0	0	0	3	0	3	-1	1

### Sheet: H2O2_c
Defect	Fraction	Baseline
C1	0.98	0
C1	0.96	0
C1	0.94	0
C1	0.92	0
C1	0.9	0
C1	0.88	0
C1	0.86	0
C1	0.84	0
C1	0.82	0
C1	0.8	0
C1	0.78	0
C1	0.76	0
C1	0.74	0
C1	0.72	0
C1	0.7	0
C1	0.68	1
C1	0.66	1
C1	0.64	1
C1	0.62	1
C1	0.6	1
C1	0.58	1
C1	0.56	1
C1	0.54	1
C1	0.52	1
C1	0.5	1
C1	0.48	1
C1	0.46	1
C1	0.44	1
C1	0.42	2
C1	0.4	2
C1	0.38	2
C1	0.36	2
C1	0.34	2
C1	0.32	2
C1	0.3	2
C1	0.28	2
C1	0.26	2
C1	0.24	2
C1	0.22	2
C1	0.2	2
C1	0.18	2
C1	0.16	2
C1	0.14	2
C1	0.12	2
C1	0.1	3
C1	0.08	3
C1	0.06	3
C1	0.04	3
C1	0.02	3
C3	0.98	0
C3	0.96	0
C3	0.94	0
C3	0.92	1
C3	0.9	2
C3	0.88	2
C3	0.86	3
C3	0.84	3
C3	0.82	3
C3	0.8	3
C3	0.78	3
C3	0.76	3
C3	0.74	3
C3	0.72	3
C3	0.7	3
C3	0.68	3
C3	0.66	3
C3	0.64	3
C3	0.62	3
C3	0.6	3
C3	0.58	3
C3	0.56	3
C3	0.54	3
C3	0.52	3
C3	0.5	3
C3	0.48	3
C3	0.46	3
C3	0.44	3
C3	0.42	3
C3	0.4	3
C3	0.38	3
C3	0.36	3
C3	0.34	3
C3	0.32	3
C3	0.3	3
C3	0.28	3
C3	0.26	3
C3	0.24	3
C3	0.22	3
C3	0.2	3
C3	0.18	3
C3	0.16	3
C3	0.14	3
C3	0.12	3
C3	0.1	3
C3	0.08	3
C3	0.06	3
C3	0.04	3
C3	0.02	3
C4	0.98	0
C4	0.96	0
C4	0.94	1
C4	0.92	1
C4	0.9	2
C4	0.88	2
C4	0.86	2
C4	0.84	3
C4	0.82	3
C4	0.8	3
C4	0.78	3
C4	0.76	3
C4	0.74	3
C4	0.72	3
C4	0.7	3
C4	0.68	3
C4	0.66	3
C4	0.64	3
C4	0.62	3
C4	0.6	3
C4	0.58	3
C4	0.56	3
C4	0.54	3
C4	0.52	3
C4	0.5	3
C4	0.48	3
C4	0.46	3
C4	0.44	3
C4	0.42	3
C4	0.4	3
C4	0.38	3
C4	0.36	3
C4	0.34	3
C4	0.32	3
C4	0.3	3
C4	0.28	3
C4	0.26	3
C4	0.24	3
C4	0.22	3
C4	0.2	3
C4	0.18	3
C4	0.16	3
C4	0.14	3
C4	0.12	3
C4	0.1	3
C4	0.08	3
C4	0.06	3
C4	0.04	3
C4	0.02	3
DH	0.98	-1
DH	0.96	-2
DH	0.94	-2
DH	0.92	-2
DH	0.9	-2
DH	0.88	-2
DH	0.86	-2
DH	0.84	-3
DH	0.82	-3
DH	0.8	-3
DH	0.78	-3
DH	0.76	-3
DH	0.74	-3
DH	0.72	-3
DH	0.7	-3
DH	0.68	-3
DH	0.66	-3
DH	0.64	-3
DH	0.62	-3
DH	0.6	-3
DH	0.58	-3
DH	0.56	-3
DH	0.54	-3
DH	0.52	-3
DH	0.5	-3
DH	0.48	-3
DH	0.46	-3
DH	0.44	-3
DH	0.42	-3
DH	0.4	-3
DH	0.38	-3
DH	0.36	-3
DH	0.34	-3
DH	0.32	-3
DH	0.3	-3
DH	0.28	-3
DH	0.26	-3
DH	0.24	-3
DH	0.22	-3
DH	0.2	-3
DH	0.18	-3
DH	0.16	-3
DH	0.14	-3
DH	0.12	-3
DH	0.1	-3
DH	0.08	-3
DH	0.06	-3
DH	0.04	-3
DH	0.02	-3
F1	0.98	0
F1	0.96	0
F1	0.94	0
F1	0.92	0
F1	0.9	0
F1	0.88	0
F1	0.86	0
F1	0.84	0
F1	0.82	0
F1	0.8	0
F1	0.78	0
F1	0.76	0
F1	0.74	0
F1	0.72	0
F1	0.7	0
F1	0.68	0
F1	0.66	0
F1	0.64	0
F1	0.62	0
F1	0.6	0
F1	0.58	0
F1	0.56	0
F1	0.54	1
F1	0.52	0
F1	0.5	1
F1	0.48	1
F1	0.46	1
F1	0.44	1
F1	0.42	1
F1	0.4	1
F1	0.38	1
F1	0.36	1
F1	0.34	1
F1	0.32	1
F1	0.3	1
F1	0.28	1
F1	0.26	1
F1	0.24	1
F1	0.22	1
F1	0.2	1
F1	0.18	2
F1	0.16	2
F1	0.14	2
F1	0.12	2
F1	0.1	2
F1	0.08	2
F1	0.06	2
F1	0.04	2
F1	0.02	2
Hle	10	-3
Hle	9	-2
Hle	8	-2
Hle	7	-2
Hle	6	-2
Hle	5	-2
Hle	4	-2
Hle	3	-1
Hle	2	-1
Hle	0.98	0
Hle	0.96	0
Hle	0.94	0
Hle	0.92	0
Hle	0.9	0
Hle	0.88	0
Hle	0.86	0
Hle	0.84	0
Hle	0.82	0
Hle	0.8	0
Hle	0.78	0
Hle	0.76	0
Hle	0.74	0
Hle	0.72	0
Hle	0.7	0
Hle	0.68	0
Hle	0.66	0
Hle	0.64	0
Hle	0.62	0
Hle	0.6	0
Hle	0.58	0
Hle	0.56	0
Hle	0.54	0
Hle	0.52	0
Hle	0.5	0
Hle	0.48	0
Hle	0.46	0
Hle	0.44	0
Hle	0.42	0
Hle	0.4	0
Hle	0.38	0
Hle	0.36	0
Hle	0.34	0
Hle	0.32	0
Hle	0.3	0
Hle	0.28	0
Hle	0.26	0
Hle	0.24	0
Hle	0.22	0
Hle	0.2	0
Hle	0.18	0
Hle	0.16	0
Hle	0.14	0
Hle	0.12	0
Hle	0.1	0
Hle	0.08	0
Hle	0.06	1
Hle	0.04	1
Hle	0.02	1
KCons	0.98	0
KCons	0.96	0
KCons	0.94	0
KCons	0.92	0
KCons	0.9	0
KCons	0.88	0
KCons	0.86	0
KCons	0.84	0
KCons	0.82	0
KCons	0.8	0
KCons	0.78	0
KCons	0.76	0
KCons	0.74	0
KCons	0.72	0
KCons	0.7	0
KCons	0.68	0
KCons	0.66	0
KCons	0.64	1
KCons	0.62	0
KCons	0.6	0
KCons	0.58	1
KCons	0.56	0
KCons	0.54	1
KCons	0.52	1
KCons	0.5	1
KCons	0.48	1
KCons	0.46	1
KCons	0.44	1
KCons	0.42	1
KCons	0.4	1
KCons	0.38	1
KCons	0.36	1
KCons	0.34	1
KCons	0.32	1
KCons	0.3	1
KCons	0.28	1
KCons	0.26	2
KCons	0.24	2
KCons	0.22	2
KCons	0.2	2
KCons	0.18	2
KCons	0.16	2
KCons	0.14	2
KCons	0.12	2
KCons	0.1	2
KCons	0.08	2
KCons	0.06	2
KCons	0.04	3
KCons	0.02	3
KDyn	0.98	0
KDyn	0.96	0
KDyn	0.94	0
KDyn	0.92	0
KDyn	0.9	0
KDyn	0.88	0
KDyn	0.86	0
KDyn	0.84	0
KDyn	0.82	0
KDyn	0.8	0
KDyn	0.78	0
KDyn	0.76	0
KDyn	0.74	0
KDyn	0.72	0
KDyn	0.7	0
KDyn	0.68	0
KDyn	0.66	-1
KDyn	0.64	0
KDyn	0.62	0
KDyn	0.6	0
KDyn	0.58	-1
KDyn	0.56	-1
KDyn	0.54	-1
KDyn	0.52	-1
KDyn	0.5	-1
KDyn	0.48	-1
KDyn	0.46	-1
KDyn	0.44	-1
KDyn	0.42	-1
KDyn	0.4	-1
KDyn	0.38	-1
KDyn	0.36	-1
KDyn	0.34	-1
KDyn	0.32	-1
KDyn	0.3	-1
KDyn	0.28	-1
KDyn	0.26	-1
KDyn	0.24	-1
KDyn	0.22	-1
KDyn	0.2	-1
KDyn	0.18	-1
KDyn	0.16	-1
KDyn	0.14	-1
KDyn	0.12	-1
KDyn	0.1	-1
KDyn	0.08	-1
KDyn	0.06	-1
KDyn	0.04	-1
KDyn	0.02	-1

### Sheet: All_outputs
		OCR	OCR	OCR	OCR	ATPm	ATPm	ATPm	ATPm	ATPm	ATPm	ATPm	ATPm	ATPm	ATPm	ATPm	ATPm	ATPm	ATPm	ATPm	ATPm	ATPm	delPsi	delPsi	delPsi	delPsi	delPsi	delPsi	delPsi	delPsi	delPsi	delPsi	delPsi	delPsi	delPsi	delPsi	delPsi	delPsi	delPsi	NADHm	NADHm	NADHm	NADHm	NADHm	NADHm	NADHm	NADHm	NADHm	NADHm	NADHm	NADHm	NADHm	NADHm	NADHm	NADHm	NADHm	H2O2_c
Defect	Fraction	Basal	Leak	Maximal	Spare_capacity	Baseline	Oligo	FC_Oligo	Rot	FC_Rot	AA	FC_AA	FCCP	FC_FCCP	Oligo_FCCP	FC_Oligo_FCCP	Rot_Oligo	FC_Rot_Oligo	AA_Oligo	FC_AA_Oligo	FCCP_Rot	FC_FCCP_Rot	Baseline	Oligo	FC_Oligo	Rot	FC_Rot	AA	FC_AA	FCCP	FC_FCCP	Oligo_FCCP	FC_Oligo_FCCP	Rot_Oligo	FC_Rot_Oligo	AA_Oligo	FC_AA_Oligo	FCCP_Rot	FC_FCCP_Rot	Baseline	Oligo	FC_Oligo	Rot	FC_Rot	AA	FC_AA	FCCP	FC_FCCP	Oligo_FCCP	FC_Oligo_FCCP	FC_Rot_Oligo	Rot_Oligo	AA_Oligo	FC_AA_Oligo	FCCP_Rot	FC_FCCP_Rot	Baseline
C1	0.98	-1	-1	0	0	-1	0	0	0	0	0	-1	0	0	0	0	0	0	1	-1	0	0	-1	0	0	0	-1	0	-1	0	0	0	0	0	0	0	0	0	0	0	0	0	0	0	0	0	0	0	0	0	0	0	0	0	1	-1	0
C1	0.96	-1	-2	0	0	-2	-1	-1	-2	-1	0	-2	0	-1	0	0	1	-2	0	-1	-1	0	-2	-2	0	-1	-2	0	-2	0	-1	0	0	-1	1	0	0	-1	0	0	0	0	0	0	0	0	1	-1	0	0	-1	0	0	-1	1	-1	0
C1	0.94	-2	-2	0	0	-3	0	-2	-2	-2	0	-3	0	-1	0	0	2	-2	0	-2	-2	0	-2	-2	1	-1	-2	0	-3	0	-1	0	0	-2	1	0	0	-1	0	0	1	0	1	0	0	-1	1	-1	0	-1	-1	0	0	-1	1	-1	0
C1	0.92	-2	-3	0	0	-3	0	-2	-3	-2	0	-3	0	-1	0	-1	2	-3	1	-2	-2	1	-3	-3	1	-2	-3	0	-3	0	-1	0	0	-2	1	0	-1	-2	0	0	1	0	1	0	0	-1	1	-1	0	-1	-1	0	0	-1	1	-1	0
C1	0.9	-2	-3	0	0	-3	0	-3	-3	-3	0	-3	0	-1	0	-1	2	-3	0	-2	-2	1	-3	-3	1	-2	-3	0	-3	0	-1	0	0	-3	2	0	-1	-2	1	1	1	-1	1	0	0	-1	1	-1	1	-1	-1	0	0	-1	1	-1	0
C1	0.88	-2	-3	0	0	-3	0	-3	-3	-3	0	-3	0	-1	0	-1	3	-3	0	-2	-2	1	-3	-3	1	-2	-3	0	-3	0	-2	0	0	-3	2	0	-1	-2	1	1	1	-1	1	0	0	-1	2	-2	1	-1	-1	0	0	-2	1	-2	0
C1	0.86	-3	-3	0	1	-3	0	-3	-3	-3	0	-3	0	-1	0	-2	3	-3	0	-3	-2	1	-3	-3	1	-2	-3	0	-3	0	-2	0	-1	-3	2	0	-1	-2	1	1	1	-1	1	0	0	-2	2	-2	1	-1	-2	0	0	-2	2	-2	0
C1	0.84	-3	-3	0	1	-3	0	-3	-3	-3	0	-3	0	-1	0	-2	3	-3	0	-3	-3	1	-3	-3	1	-2	-3	0	-3	0	-2	0	-1	-3	2	0	-1	-3	1	1	1	-1	2	-1	0	-2	2	-2	1	-1	-2	0	0	-2	2	-2	0
C1	0.82	-3	-3	0	1	-3	0	-3	-3	-3	0	-3	0	-2	0	-2	3	-3	0	-3	-3	1	-3	-3	1	-3	-3	0	-3	0	-2	0	-1	-3	2	0	-2	-3	1	1	1	-1	2	-1	1	-2	2	-2	1	-1	-2	0	0	-2	2	-2	0
C1	0.8	-3	-3	0	1	-3	1	-3	-3	-3	0	-3	0	-2	0	-2	3	-3	0	-3	-3	1	-3	-3	1	-3	-3	0	-3	0	-2	0	-1	-3	3	0	-2	-3	1	1	1	-1	2	-1	0	-2	2	-2	1	-1	-2	0	0	-2	2	-2	0
C1	0.78	-3	-3	0	1	-3	1	-3	-3	-3	0	-3	0	-2	0	-2	3	-3	1	-3	-3	1	-3	-3	1	-3	-3	0	-3	0	-2	0	-1	-3	3	0	-2	-3	1	1	1	-2	2	-1	0	-2	2	-2	1	-1	-2	0	0	-2	2	-2	0
C1	0.76	-3	-3	0	1	-3	1	-3	-3	-3	0	-3	0	-2	0	-2	3	-3	0	-3	-3	1	-3	-3	1	-3	-3	0	-3	0	-2	0	-1	-3	3	0	-2	-3	2	2	1	-2	2	-1	0	-3	2	-2	1	-1	-2	0	0	-3	2	-2	0
C1	0.74	-3	-3	0	1	-3	1	-3	-3	-3	0	-3	0	-2	0	-3	3	-3	0	-3	-3	1	-3	-3	1	-3	-3	0	-3	0	-2	0	-1	-3	3	0	-2	-3	2	2	1	-2	2	-1	0	-3	2	-2	1	-1	-3	0	0	-3	2	-2	0
C1	0.72	-3	-3	0	1	-3	1	-3	-3	-3	0	-3	0	-2	0	-3	3	-3	0	-3	-3	1	-3	-3	0	-3	-3	0	-3	0	-2	0	-1	-3	3	0	-2	-3	2	2	1	-2	2	-2	0	-3	3	-3	1	-1	-3	0	0	-3	2	-2	0
C1	0.7	-3	-3	0	1	-3	1	-3	-3	-3	0	-3	-1	-2	0	-3	3	-3	0	-3	-3	1	-3	-3	0	-3	-3	0	-3	-1	-2	0	-1	-3	3	-1	-2	-3	2	2	1	-2	2	-2	0	-3	3	-3	1	-1	-3	0	0	-3	2	-2	0
C1	0.68	-3	-3	0	1	-3	2	-3	-3	-3	0	-3	-1	-2	0	-3	3	-3	0	-3	-3	1	-3	-3	0	-3	-3	0	-3	-1	-2	0	-1	-3	3	0	-2	-3	2	2	1	-2	2	-2	0	-3	3	-3	1	-1	-3	0	0	-3	2	-2	1
C1	0.66	-3	-3	0	1	-3	2	-3	-3	-3	0	-3	-1	-2	0	-3	3	-3	0	-3	-3	1	-3	-3	0	-3	-3	0	-3	-1	-2	0	-1	-3	3	0	-2	-3	2	2	2	-3	2	-2	0	-3	3	-3	1	-1	-3	0	0	-3	2	-2	1
C1	0.64	-3	-3	-1	1	-3	2	-3	-3	-3	0	-3	-1	-2	0	-3	3	-3	1	-3	-3	1	-3	-3	0	-3	-3	0	-3	-1	-2	0	-1	-3	3	-1	-2	-3	2	2	1	-3	2	-2	0	-3	3	-3	1	-2	-3	0	0	-3	3	-2	1
C1	0.62	-3	-3	-1	1	-3	2	-3	-3	-3	0	-3	-1	-2	1	-3	3	-3	1	-3	-3	2	-3	-3	-1	-3	-3	0	-3	-1	-2	0	-1	-3	3	0	-3	-3	2	2	1	-3	2	-2	0	-3	3	-3	2	-2	-3	0	0	-3	3	-2	1
C1	0.6	-3	-3	-1	1	-3	2	-3	-3	-3	0	-3	-1	-2	1	-3	3	-3	0	-3	-3	2	-3	-3	-1	-3	-3	0	-3	-1	-2	0	-1	-3	3	0	-3	-3	2	3	1	-3	2	-3	0	-3	3	-3	2	-2	-3	0	0	-3	3	-2	1
C1	0.58	-3	-3	-1	1	-3	2	-3	-3	-3	0	-3	-1	-2	1	-3	3	-3	0	-3	-3	2	-3	-3	-1	-3	-3	0	-3	-1	-2	0	-1	-3	3	0	-3	-3	2	3	2	-3	2	-3	0	-3	3	-3	2	-2	-3	0	0	-3	3	-2	1
C1	0.56	-3	-3	-1	1	-3	2	-3	-3	-3	0	-3	-1	-2	1	-3	3	-3	1	-3	-3	2	-3	-3	-1	-3	-3	0	-3	-1	-2	-1	-1	-3	3	0	-3	-3	3	3	2	-3	2	-3	0	-3	3	-3	2	-2	-3	1	0	-3	3	-2	1
C1	0.54	-3	-3	-1	1	-3	2	-3	-3	-3	0	-3	-1	-2	1	-3	3	-3	0	-3	-3	2	-3	-3	-2	-3	-3	0	-3	-1	-2	-1	-1	-3	3	0	-3	-3	3	3	2	-3	2	-3	0	-3	3	-3	2	-2	-3	1	0	-3	3	-2	1
C1	0.52	-3	-3	-1	1	-3	2	-3	-3	-3	0	-3	-1	-2	1	-3	3	3	1	-3	-3	2	-3	-3	-2	-3	-3	0	-3	-1	-2	-1	-1	-3	3	0	-3	-3	3	3	2	-3	2	-3	0	-3	3	-3	2	-2	-3	0	0	-3	3	-2	1
C1	0.5	-3	-3	-1	2	-3	3	-3	-3	-3	0	-3	-1	-2	1	-3	3	3	1	-3	-3	2	-3	-3	-2	-3	-3	0	-3	-1	-2	-1	-1	-3	3	0	-3	-3	3	3	2	-3	2	-3	0	-3	3	-3	2	-2	-3	0	0	-3	3	-2	1
C1	0.48	-3	-3	-1	2	-3	3	-3	-3	-3	0	-3	-1	-2	1	-3	3	3	1	-3	-3	2	-3	-3	-2	-3	-3	0	-3	-1	-2	-1	-1	-3	3	0	-3	-3	3	3	2	-3	2	-3	0	-3	3	-3	2	-2	-3	1	0	-3	3	-2	1
C1	0.46	-3	-3	-1	2	-3	3	-3	-3	-3	0	-3	-2	-2	1	-3	3	3	1	-3	-3	2	-3	-3	-2	-3	-3	0	-3	-2	-2	-1	-1	-3	3	0	-3	-3	3	3	2	-3	2	-3	0	-3	3	-3	2	-2	-3	1	0	-3	3	-2	1
C1	0.44	-3	-3	-1	2	-3	3	-3	-3	-3	0	-3	-2	-2	1	-3	3	3	1	-3	-3	2	-3	-3	-3	-3	-3	0	-3	-2	-2	-1	-1	-3	3	0	-3	-3	3	3	2	-3	2	-3	0	-3	3	-3	2	-2	-3	1	0	-3	3	-2	1
C1	0.42	-3	-3	-1	2	-3	3	-3	-3	-3	0	-3	-2	-2	1	3	3	3	1	-3	-3	2	-3	-3	-3	-3	-3	0	-3	-2	-2	-1	0	-3	3	-1	-3	-3	3	3	2	-3	2	-3	0	-3	3	-3	2	-2	-3	0	0	-3	3	-2	2
C1	0.4	-3	-3	-1	2	-3	3	-3	-3	-3	0	-3	-2	-2	1	3	3	3	1	-3	-3	2	-3	-3	-3	-3	-3	0	-3	-2	-2	-1	0	-3	3	-1	-3	-3	3	3	2	-3	2	-3	0	-3	3	-3	2	-2	-3	1	0	-3	3	-2	2
C1	0.38	-3	-3	-1	2	-3	3	-3	-3	-3	0	-3	-2	-2	1	3	3	3	1	-3	-3	2	-3	-3	-3	-3	-3	0	-3	-2	-2	-1	0	-3	3	-1	-3	-3	3	3	2	-3	2	-3	0	-3	3	-3	2	-2	-3	1	0	-3	3	-2	2
C1	0.36	-3	-3	-1	2	-3	3	-3	-3	-3	0	-3	-2	-2	1	3	3	3	1	-3	-3	2	-3	-3	-3	-3	-3	0	-3	-2	-2	-1	0	-3	3	-1	-3	-3	3	3	2	-3	2	-3	0	-3	3	-3	2	-2	-3	1	0	-3	3	-2	2
C1	0.34	-3	-3	-1	2	-3	3	-3	-3	-3	-1	-3	-2	-2	1	3	3	3	1	-3	-3	2	-3	-3	-3	-3	-3	0	-3	-2	-2	-1	0	-3	3	-1	-3	-3	3	3	2	-3	2	-3	1	-3	3	-3	2	-2	-3	1	0	-3	3	-2	2
C1	0.32	-3	-3	-1	2	-3	3	-3	-3	-3	-1	-3	-2	-2	1	3	3	3	1	-3	-3	2	-3	-3	-3	-3	-3	-1	-3	-2	-2	-1	0	-3	3	-1	-3	-3	3	3	2	-3	2	-3	1	-3	3	-3	2	-2	-3	1	0	-3	3	-2	2
C1	0.3	-3	-3	-1	2	-3	3	-3	-3	-3	-1	-3	-2	-2	1	3	3	3	1	-3	-3	2	-3	-3	-3	-3	-3	-1	-3	-2	-2	-1	0	-3	3	-1	-3	-3	3	3	2	-3	2	-3	1	-3	3	-3	2	-2	-3	1	0	-3	3	-2	2
C1	0.28	-3	-3	-2	2	-3	3	-3	-3	-3	-1	-3	-2	-2	1	3	3	3	1	3	-3	2	-3	-3	-3	-3	-3	-1	-3	-2	-2	-1	0	-3	3	-1	-3	-3	3	3	2	-3	2	-3	1	-3	3	-3	2	-2	-3	1	0	-3	3	-2	2
C1	0.26	-3	-3	-2	2	-3	3	-3	-3	-3	-1	-3	-2	-2	1	3	3	3	1	3	-3	2	-3	-3	-3	-3	-3	-1	-3	-2	-2	-1	0	-3	3	-1	-3	-3	3	3	2	-3	2	-3	1	-3	3	-3	2	-2	-3	1	0	-3	3	-2	2
C1	0.24	-3	-3	-2	2	-3	3	-3	-3	-3	-1	-3	-2	-2	1	3	3	3	1	3	-3	2	-3	-3	-3	-3	-3	-1	-3	-2	-2	-1	0	-3	3	-1	-3	-3	3	3	2	-3	2	-3	1	-3	3	-3	2	-2	-3	1	0	-3	3	-2	2
C1	0.22	-3	-3	-2	2	-3	3	-3	-3	-3	-1	-3	-2	-2	2	3	3	3	1	3	-3	2	-3	-3	-3	-3	-3	-1	-3	-2	-2	-1	0	-3	3	-1	-3	-3	3	3	2	-3	2	-3	1	-3	3	-3	2	-2	-3	1	0	-3	3	-2	2
C1	0.2	-3	-3	-2	2	-3	3	-3	-3	-3	-2	-3	-2	-1	2	3	3	3	1	3	-3	2	-3	-3	-3	-3	-3	-1	-3	-2	-1	-1	0	-3	3	-1	-3	-3	3	3	2	-3	2	-3	1	-3	3	-3	3	-2	-3	1	0	-3	3	-2	2
C1	0.18	-3	-3	-2	2	-3	3	3	-3	-3	-2	-3	-2	-1	2	3	3	3	1	3	-3	2	-3	-3	-3	-3	-3	-1	-3	-2	-1	-2	0	-3	3	-1	-3	-3	3	3	2	-3	2	-3	1	-3	3	-3	3	-2	-3	1	0	-3	3	-2	2
C1	0.16	-3	-3	-2	2	-3	3	3	-3	-3	-2	-3	-2	-1	2	3	3	3	1	3	-3	2	-3	-3	-3	-3	-3	-1	-3	-3	-1	-2	0	-3	3	-1	-3	-3	3	3	2	-3	2	-3	1	-3	3	-3	3	-2	-3	1	0	-3	3	-2	2
C1	0.14	-3	-3	-2	2	-3	3	3	-3	-3	-2	-3	-3	-1	2	3	3	3	2	3	-3	2	-3	-3	-3	-3	-3	-1	-3	-3	-1	-2	0	-3	3	-1	-3	-3	3	3	2	-3	2	-3	1	-3	3	-3	3	-2	-3	1	0	-3	3	-3	2
C1	0.12	-3	-3	-2	2	-3	3	3	-3	-3	-2	-3	-3	-1	2	3	3	3	2	3	-3	2	-3	-3	-3	-3	-3	-2	-3	-3	-1	-2	0	-3	3	-2	-3	-3	3	3	2	-3	2	-3	1	-3	3	-3	3	-2	-3	1	0	-3	3	-3	2
C1	0.1	-3	-3	-2	2	-3	3	3	-3	-3	-3	-3	-3	-1	2	3	3	3	2	3	-3	2	-3	-3	-3	-3	-3	-2	-3	-3	0	-2	0	-3	3	-2	-3	-3	3	3	2	-3	2	-3	1	-3	3	-3	3	-3	-3	1	0	-3	3	-3	3
C1	0.08	-3	-3	-2	2	-3	3	3	-3	-3	-3	-3	-3	0	2	3	3	3	2	3	-3	2	-3	-3	-3	-3	-3	-2	-3	-3	0	-2	0	-3	3	-2	-3	-3	3	3	2	-3	2	-3	1	-3	3	-3	3	-3	-3	1	0	-3	3	-3	3
C1	0.06	-3	-3	-3	2	-3	3	3	-3	-3	-3	-3	-3	0	2	3	3	3	2	3	-3	2	-3	-3	-3	-3	-3	-3	-3	-3	0	-2	0	-3	3	-2	-3	-3	3	3	2	-3	2	-3	1	-3	3	-3	3	-3	-3	1	0	-3	3	-3	3
C1	0.04	-3	-3	-3	2	-3	3	3	-3	-3	-3	-3	-3	0	2	3	3	3	2	3	-3	2	-3	-3	-3	-3	-3	-3	-3	-3	1	-2	0	-3	3	-3	-2	-3	3	3	2	-3	2	-3	1	-3	3	-3	3	-3	-3	1	0	-3	3	-3	3
C1	0.02	-3	-3	-3	1	-3	3	3	-3	-3	-3	-3	-3	1	3	3	3	3	3	3	-3	2	-3	-3	-3	-3	-3	-3	-3	-3	2	-3	1	-3	3	-3	-2	-3	3	3	2	-3	2	-3	2	-3	3	-3	3	-3	-3	1	0	-3	3	-3	3
C3	0.98	-1	0	0	0	-1	0	0	0	-2	-3	2	0	0	0	0	0	0	3	-3	0	-1	-1	0	1	0	-2	-2	1	0	0	0	0	0	-1	-3	3	0	-1	0	0	0	0	0	1	0	0	0	0	0	-1	0	1	0	0	0	0
C3	0.96	-1	-1	0	0	-2	0	-1	0	-3	-3	1	0	-1	0	0	0	0	3	-3	0	-1	-1	0	2	0	-3	-2	1	0	-1	0	0	0	-2	-3	3	0	-1	0	0	0	0	0	1	0	0	0	0	0	-1	0	1	0	0	0	0
C3	0.94	-1	-1	0	0	-2	0	-2	0	-3	-3	1	0	-1	0	0	0	-1	3	-3	0	-2	-2	-1	3	0	-3	-3	0	0	-1	0	0	0	-2	-3	3	0	-1	0	0	-1	0	0	1	0	0	0	0	0	-1	0	0	0	0	0	0
C3	0.92	-2	-2	0	0	-3	-1	-2	0	-3	-3	0	0	-1	0	-1	0	-2	3	-3	0	-2	-2	-1	3	0	-3	-3	0	0	-1	0	-1	0	-3	-3	3	0	-2	1	0	-1	0	-1	1	0	1	-1	0	0	-1	0	1	0	0	0	1
C3	0.9	-2	-2	0	0	-3	-1	-3	0	-3	-3	0	0	-1	0	-1	0	-2	3	-3	0	-2	-3	-1	3	0	-3	-3	-1	0	-1	0	-1	0	-3	-3	3	0	-2	1	0	-1	0	-1	1	0	1	-1	0	0	-1	0	1	-1	0	0	2
C3	0.88	-2	-2	0	0	-3	-1	-3	0	-3	-3	0	0	-1	0	-1	0	-3	3	-3	0	-2	-3	-2	3	0	-3	-3	-1	0	-1	0	0	0	-3	-3	3	0	-3	1	0	-1	0	-1	1	0	1	-1	0	0	-1	0	1	-1	0	0	2
C3	0.86	-3	-2	0	0	-3	-1	-3	0	-3	-3	-1	0	-1	0	-2	0	-3	3	-3	0	-3	-3	-2	3	0	-3	-3	-2	0	-1	0	0	0	-3	-3	3	0	-3	1	0	-1	0	-1	2	0	1	-1	0	-1	-2	0	1	-1	0	0	3
C3	0.84	-3	-2	0	0	-3	-1	-3	0	-3	-3	-2	0	-1	0	-2	0	-3	3	-3	0	-3	-3	-2	3	0	-3	-3	-2	0	-1	0	-1	0	-3	-3	3	0	-3	1	1	-2	0	-2	2	0	2	-2	1	-1	-2	0	1	-1	0	0	3
C3	0.82	-3	-2	0	0	-3	0	-3	0	-3	-3	-2	-1	-1	0	-2	0	-3	3	3	0	-3	-3	-2	3	0	-3	-3	-2	-1	-1	0	0	0	-3	-3	3	0	-3	1	1	-2	0	-2	2	0	2	-2	1	-1	-2	0	1	-1	0	0	3
C3	0.8	-3	-2	-1	0	-3	0	-3	0	-3	-3	-2	-1	-1	1	-2	0	-3	3	3	0	-3	-3	-2	3	0	-3	-3	-3	-1	-1	0	0	0	-3	-3	3	0	-3	1	1	-2	0	-2	2	0	2	-2	1	-1	-2	0	1	-1	0	0	3
C3	0.78	-3	-3	-1	0	-3	0	-3	0	-3	-3	-3	-1	-1	1	-2	0	-3	3	3	0	-3	-3	-3	3	0	-3	-3	-3	-1	-1	0	0	0	-3	-3	3	0	-3	1	1	-2	0	-2	2	-1	3	-2	1	-1	-2	0	1	-2	0	0	3
C3	0.76	-3	-3	-1	0	-3	0	-3	0	-3	-3	-3	-1	-1	1	-3	0	-3	3	3	0	-3	-3	-3	3	0	-3	-3	-3	-1	-1	-1	0	0	-3	-3	3	0	-3	1	1	-2	0	-2	2	-1	3	-3	1	-1	-3	0	2	-2	0	0	3
C3	0.74	-3	-3	-1	0	-3	0	-3	0	-3	-3	-3	-1	-1	1	-3	0	-3	3	3	0	-3	-3	-3	3	0	-3	-3	-3	-1	-1	-1	0	0	-3	-3	3	0	-3	2	1	-2	0	-2	2	-1	3	-3	1	-1	-3	0	1	-2	0	0	3
C3	0.72	-3	-3	-1	0	-3	0	-3	0	-3	-3	-3	-1	0	1	-3	0	-3	3	3	0	-3	-3	-3	3	0	-3	-3	-3	-1	-1	-1	0	0	-3	-3	3	0	-3	2	1	-2	0	-3	2	-1	3	-3	1	-1	-3	0	1	-2	1	0	3
C3	0.7	-3	-3	-1	0	-3	0	-3	0	-3	-3	-3	-2	0	1	-3	0	-3	3	3	0	-3	-3	-3	3	0	-3	-3	-3	-2	-1	-1	0	0	-3	-3	3	0	-3	2	1	-3	0	-3	2	-1	3	-3	2	-2	-3	0	1	-2	1	0	3
C3	0.68	-3	-3	-1	0	-3	0	-3	0	-3	-3	-3	-2	0	1	-3	0	-3	3	3	0	-3	-3	-3	3	0	-3	-3	-3	-2	0	-1	0	0	-3	-3	3	0	-3	2	1	-3	0	-3	2	-2	3	-3	2	-2	-3	0	1	-2	1	0	3
C3	0.66	-3	-3	-1	0	-3	0	-3	0	-3	-3	-3	-2	0	1	-3	0	-3	3	3	-1	-3	-3	-3	3	0	-3	-3	-3	-2	0	-1	0	0	-3	-3	3	0	-3	2	1	-3	0	-3	2	-2	3	-3	2	-2	-3	0	1	-3	0	0	3
C3	0.64	-3	-3	-1	0	-3	0	-3	0	-3	-3	-3	-2	0	1	-3	0	-3	3	3	-1	-3	-3	-3	3	0	-3	-3	-3	-2	0	-1	0	0	-3	-3	3	0	-3	2	1	-3	0	-3	2	-2	3	-3	2	-2	-3	0	1	-3	0	0	3
C3	0.62	-3	-3	-1	0	-3	0	-3	0	-3	-3	-3	-2	0	1	-3	0	-3	3	3	-1	-3	-3	-3	3	0	-3	-3	-3	-2	0	-1	0	0	-3	-3	3	-1	-3	2	1	-3	0	-3	2	-2	3	-3	2	-2	-3	0	1	-3	1	0	3
C3	0.6	-3	-3	-2	0	-3	0	-3	0	-3	-3	-3	-2	0	1	-3	0	-3	3	3	-1	-3	-3	-3	3	0	-3	-3	-3	-2	0	-1	0	0	-3	-3	3	-1	-3	2	1	-3	0	-3	2	-2	3	-3	2	-2	-3	0	1	-3	1	0	3
C3	0.58	-3	-3	-2	0	-3	1	-3	0	-3	-3	-3	-2	0	1	-3	0	-3	3	3	-1	-3	-3	-3	3	0	-3	-3	-3	-2	0	-1	0	0	-3	-3	3	-1	-3	3	1	-3	0	-3	2	-3	3	-3	2	-2	-3	0	1	-3	1	0	3
C3	0.56	-3	-3	-2	0	-3	1	-3	0	-3	-3	-3	-2	0	2	-3	0	-3	3	3	-2	-3	-3	-3	3	0	-3	-3	-3	-2	0	-1	0	0	-3	-3	3	-1	-3	3	1	-3	0	-3	2	-3	3	-3	2	-2	-3	0	1	-3	1	0	3
C3	0.54	-3	-3	-2	0	-3	1	-3	0	-3	-3	-3	-2	0	2	3	0	-3	3	3	-2	-3	-3	-3	3	0	-3	-3	-3	-2	0	-2	0	0	-3	-3	3	-2	-3	3	1	-3	0	-3	2	-3	3	-3	2	-2	-3	0	1	-3	1	0	3
C3	0.52	-3	-3	-2	0	-3	1	-3	0	-3	-3	-3	-2	0	2	3	0	-3	3	3	-2	-3	-3	-3	3	0	-3	-3	-3	-3	0	-2	0	0	-3	-3	3	-2	-3	3	1	-3	0	-3	2	-3	3	-3	2	-2	-3	0	1	-3	1	0	3
C3	0.5	-3	-3	-2	0	-3	1	-3	0	-3	-3	-3	-3	1	2	3	0	-3	3	3	-2	-3	-3	-3	3	0	-3	-3	-3	-3	1	-2	0	0	-3	-3	3	-2	-3	3	1	-3	0	-3	2	-3	3	-3	3	-2	-3	0	1	-3	1	0	3
C3	0.48	-3	-3	-2	0	-3	1	-3	0	-3	-3	-3	-3	1	2	3	0	-3	3	3	-2	-3	-3	-3	3	0	-3	-3	-3	-3	1	-2	1	0	-3	-3	3	-2	-3	3	1	-3	0	-3	2	-3	3	-3	3	-3	-3	0	1	-3	1	0	3
C3	0.46	-3	-3	-2	0	-3	1	-3	0	-3	-3	-3	-3	1	2	3	0	-3	3	3	-2	-3	-3	-3	3	0	-3	-3	-3	-3	1	-2	1	0	-3	-3	3	-2	-3	3	1	-3	0	-3	2	-3	3	-3	3	-3	-3	0	1	-3	1	0	3
C3	0.44	-3	-3	-2	0	-3	2	-3	0	-3	-3	-3	-3	1	2	3	0	-3	3	3	-2	-3	-3	-3	3	0	-3	-3	-3	-3	1	-2	1	0	-3	-3	3	-2	-3	3	2	-3	0	-3	2	-3	3	-3	3	-3	-3	0	1	-3	1	0	3
C3	0.42	-3	-3	-3	0	-3	2	-3	0	-3	-3	-3	-3	1	2	3	0	-3	3	3	-2	-3	-3	-3	3	0	-3	-3	-3	-3	1	-2	1	0	-3	-3	3	-2	-3	3	2	-3	0	-3	2	-3	3	-3	3	-3	-3	0	1	-3	1	0	3
C3	0.4	-3	-3	-3	0	-3	2	-3	0	-3	-3	-3	-3	1	2	3	0	-3	3	3	-3	-3	-3	-3	3	0	-3	-3	-3	-3	2	-2	1	0	-3	-3	3	-3	-3	3	2	-3	0	-3	2	-3	3	-3	3	-3	-3	0	1	-3	1	0	3
C3	0.38	-3	-3	-3	0	-3	2	-3	0	-3	-3	-3	-3	1	2	3	0	-3	3	3	-3	-3	-3	-3	3	0	-3	-3	-3	-3	2	-2	1	0	-3	-3	3	-3	-3	3	2	-3	0	-3	2	-3	3	-3	3	-3	-3	0	1	-3	1	0	3
C3	0.36	-3	-3	-3	0	-3	2	-3	-1	-3	-3	-3	-3	2	2	3	0	-3	3	3	-3	-3	-3	-3	3	0	-3	-3	-3	-3	2	-2	1	0	-3	-3	3	-3	-3	3	2	-3	0	-3	2	-3	3	-3	3	-3	-3	0	2	-3	2	0	3
C3	0.34	-3	-3	-3	0	-3	2	-3	-1	-3	-3	-3	-3	2	2	3	0	-3	3	3	-3	-3	-3	-3	2	0	-3	-3	-3	-3	2	-2	1	-1	-3	-3	3	-3	-2	3	2	-3	0	-3	2	-3	3	-3	3	-3	-3	0	2	-3	2	0	3
C3	0.32	-3	-3	-3	0	-3	3	-3	-1	-3	-3	-3	-3	2	3	3	0	-3	3	3	-3	-3	-3	-3	1	-1	-3	-3	-3	-3	2	-3	2	-1	-3	-3	3	-3	-2	3	2	-3	0	-3	2	-3	3	-3	3	-3	-3	0	1	-3	2	0	3
C3	0.3	-3	-3	-3	0	-3	3	-3	-1	-3	-3	-3	-3	2	3	3	0	-3	3	3	-3	-3	-3	-3	-1	-1	-3	-3	-3	-3	2	-3	2	-1	-3	-3	3	-3	-1	3	2	-3	0	-3	2	-3	3	-3	3	-3	-3	0	2	-3	2	0	3
C3	0.28	-3	-3	-3	0	-3	3	-3	-1	-3	-3	-3	-3	2	3	3	1	-3	3	3	-3	-3	-3	-3	-2	-1	-3	-3	-3	-3	2	-3	2	-1	-3	-3	3	-3	-1	3	2	-3	0	-3	2	-3	3	-3	3	-3	-3	0	2	-3	2	0	3
C3	0.26	-3	-3	-3	0	-3	3	-3	-1	-3	-3	-3	-3	2	3	3	1	-3	3	3	-3	-2	-3	-3	-3	-1	-3	-3	-3	-3	2	-3	2	-1	-3	-3	3	-3	0	3	2	-3	0	-3	2	-3	3	-3	3	-3	-3	0	1	-3	2	-1	3
C3	0.24	-3	-3	-3	-1	-3	3	-3	-1	-3	-3	-3	-3	2	3	3	1	3	3	3	-3	-2	-3	-3	-3	-1	-3	-3	-3	-3	3	-3	2	-1	-3	-3	3	-3	1	3	2	-3	0	-3	2	-3	3	-3	3	-3	-3	0	1	-3	3	-1	3
C3	0.22	-3	-3	-3	-1	-3	3	-3	-2	-3	-3	-3	-3	2	3	3	2	3	3	3	-3	-1	-3	-3	-3	-1	-3	-3	-3	-3	3	-3	2	-2	-3	-3	3	-3	1	3	2	-3	0	-3	2	-3	3	-3	3	-3	-3	0	1	-3	3	-1	3
C3	0.2	-3	-3	-3	-1	-3	3	3	-2	-3	-3	-3	-3	2	3	3	2	3	3	3	-3	-1	-3	-3	-3	-1	-3	-3	-3	-3	3	-3	2	-2	-3	-3	3	-3	2	3	2	-3	0	-3	2	-3	3	-3	3	-3	-3	0	2	-3	3	-1	3
C3	0.18	-3	-3	-3	-1	-3	3	3	-2	-3	-3	-3	-3	3	3	3	2	3	3	3	-3	0	-3	-3	-3	-1	-3	-3	-3	-3	3	-3	3	-2	-3	-3	3	-3	2	3	2	-3	0	-3	2	-3	3	-3	3	-3	-3	0	1	-3	3	-1	3
C3	0.16	-3	-3	-3	-1	-3	3	3	-2	-3	-3	-3	-3	3	3	3	2	3	3	3	-3	1	-3	-3	-3	-2	-3	-3	-3	-3	3	-3	3	-3	-3	-3	3	-3	3	3	2	-3	1	-3	2	-3	3	-3	3	-3	-3	0	1	-3	3	-2	3
C3	0.14	-3	-3	-3	-1	-3	3	3	-2	-3	-3	-3	-3	3	3	3	3	3	3	3	-3	1	-3	-3	-3	-2	-3	-3	-3	-3	3	-3	3	-3	-3	-3	3	-3	3	3	2	-3	1	-3	2	-3	3	-3	3	-3	-3	0	2	-3	3	-2	3
C3	0.12	-3	-3	-3	-1	-3	3	3	-3	-3	-3	-3	-3	3	3	3	3	3	3	3	-3	2	-3	-3	-3	-2	-3	-3	-3	-3	3	-3	3	-3	-3	-3	3	-3	3	3	2	-3	1	-3	2	-3	3	-3	3	-3	-3	0	2	-3	3	-2	3
C3	0.1	-3	-3	-3	-2	-3	3	3	-3	-3	-3	-3	-3	3	3	3	3	3	3	3	-3	2	-3	-3	-3	-2	-3	-3	-3	-3	3	-3	3	-3	-3	-3	3	-3	3	3	2	-3	1	-3	2	-3	3	-3	3	-3	-3	0	2	-3	3	-2	3
C3	0.08	-3	-3	-3	-2	-3	3	3	-3	-3	-3	-3	-3	3	3	3	3	3	3	3	-3	2	-3	-3	-3	-2	-3	-3	-3	-3	3	-3	3	-3	-2	-3	3	-3	3	3	2	-3	1	-3	2	-3	3	-3	3	-3	-3	0	2	-3	3	-2	3
C3	0.06	-3	-3	-3	-2	-3	3	3	-3	-3	-3	-3	-3	3	3	3	3	3	3	3	-3	2	-3	-3	-3	-3	-3	-3	-3	-3	3	-3	3	-3	2	-3	3	-3	3	3	2	-3	2	-3	2	-3	3	-3	3	-3	-3	1	2	-3	3	-3	3
C3	0.04	-3	-3	-3	-3	-3	3	3	-3	-3	-3	-3	-3	3	3	3	3	3	3	3	-3	2	-3	-3	-3	-3	-3	-3	-3	-3	3	-3	3	-3	3	-3	3	-3	3	3	2	-3	2	-3	2	-3	3	-3	3	-3	-3	1	2	-3	3	-3	3
C3	0.02	-3	-3	-3	-3	-3	3	3	-3	-3	-3	-3	-3	3	3	3	3	3	3	3	-3	2	-3	-3	-3	-3	-3	-3	-3	-3	3	-3	3	-3	3	-3	3	-3	3	3	2	-3	2	-3	2	-3	3	-3	3	-3	-3	1	2	-3	3	-3	3
C4	0.98	0	0	0	0	-1	0	0	0	-1	0	-1	0	0	0	0	0	0	1	-1	0	0	0	0	0	0	-1	0	-1	0	0	0	0	0	-1	0	0	0	-1	0	0	0	0	0	1	0	0	0	0	0	-1	0	0	0	0	0	0
C4	0.96	-1	-1	0	0	-2	0	-1	0	-3	-1	-1	0	-1	0	0	0	-1	1	-1	0	-1	-1	-1	2	0	-3	0	-2	0	-1	0	0	0	-2	-1	0	0	-1	0	0	-1	0	0	1	0	0	0	0	0	-1	0	0	-1	0	0	0
C4	0.94	-1	-2	0	0	-3	-1	-2	0	-3	-1	-2	0	-1	0	-1	0	-2	1	-2	0	-2	-2	-1	2	0	-3	0	-2	0	-1	0	0	0	-2	-1	0	0	-2	0	0	-1	0	-1	1	0	0	0	0	0	-1	0	0	-1	0	0	1
C4	0.92	-2	-2	0	0	-3	-1	-2	0	-3	-1	-2	0	-1	0	-1	0	-2	0	-2	0	-2	-2	-2	3	0	-3	0	-3	0	-1	0	-1	0	-3	-1	0	0	-2	0	0	-1	0	-1	1	-1	0	0	0	0	-1	0	0	-1	0	0	1
C4	0.9	-2	-2	0	0	-3	0	-3	0	-3	-1	-3	0	-1	0	-1	0	-2	1	-3	0	-2	-3	-2	3	0	-3	0	-3	0	-1	0	-1	0	-3	-1	0	0	-3	1	0	-1	0	-1	1	-1	0	-1	0	0	-1	0	0	-1	0	0	2
C4	0.88	-2	-2	0	0	-3	0	-3	0	-3	-1	-3	0	-1	0	-1	0	-3	1	-3	0	-3	-3	-2	3	0	-3	-1	-3	0	-2	0	-1	0	-3	-1	0	0	-3	1	1	-1	0	-1	1	-1	1	-1	0	0	-1	0	0	-1	0	0	2
C4	0.86	-2	-3	0	0	-3	0	-3	0	-3	-1	-3	0	-1	0	-2	0	-3	1	-3	0	-3	-3	-2	3	0	-3	-1	-3	0	-2	0	-1	0	-3	-1	0	0	-3	1	1	-1	0	-1	1	-1	1	-1	0	0	-2	0	0	-2	0	0	2
C4	0.84	-3	-3	0	0	-3	0	-3	0	-3	-1	-3	0	-1	0	-2	0	-3	1	-3	0	-3	-3	-2	3	0	-3	-1	-3	0	-2	0	0	0	-3	-1	0	0	-3	1	1	-1	0	-2	1	-2	1	-1	0	0	-2	0	0	-2	0	0	3
C4	0.82	-3	-3	0	0	-3	0	-3	0	-3	-1	-3	-1	-1	0	-2	0	-3	1	-3	0	-3	-3	-2	3	0	-3	-1	-3	-1	-1	0	0	0	-3	-1	0	0	-3	1	1	-2	0	-2	1	-2	2	-2	1	-1	-2	0	0	-2	0	0	3
C4	0.8	-3	-3	0	1	-3	0	-3	0	-3	-1	-3	-1	-1	0	-2	0	-3	1	-3	0	-3	-3	-3	3	0	-3	-1	-3	-1	-1	0	0	0	-3	-1	0	0	-3	1	1	-2	0	-2	1	-2	2	-2	1	-1	-2	0	0	-2	0	0	3
C4	0.78	-3	-3	0	0	-3	0	-3	0	-3	-1	-3	-1	-1	0	-2	0	-3	1	-3	0	-3	-3	-3	3	0	-3	-1	-3	-1	-1	0	0	0	-3	-1	0	0	-3	1	1	-2	0	-2	1	-2	2	-2	1	-1	-2	0	0	-2	0	0	3
C4	0.76	-3	-3	-1	0	-3	0	-3	0	-3	-1	-3	-1	-1	1	-2	0	-3	1	-3	0	-3	-3	-3	3	0	-3	-1	-3	-1	-1	0	0	0	-3	-1	0	0	-3	2	1	-2	0	-2	1	-2	3	-3	1	-1	-3	0	0	-2	0	0	3
C4	0.74	-3	-3	-1	0	-3	0	-3	0	-3	-1	-3	-1	-1	1	-3	0	-3	1	-3	0	-3	-3	-3	3	0	-3	-1	-3	-1	-1	-1	0	0	-3	-1	0	0	-3	2	1	-2	0	-3	1	-2	3	-3	1	-1	-3	0	0	-3	0	0	3
C4	0.72	-3	-3	-1	0	-3	0	-3	0	-3	-1	-3	-1	-1	1	-3	0	-3	1	-3	0	-3	-3	-3	3	0	-3	-1	-3	-1	-1	-1	0	0	-3	-1	-1	0	-3	2	1	-2	0	-3	1	-2	3	-3	2	-2	-3	0	0	-3	0	0	3
C4	0.7	-3	-3	-1	0	-3	0	-3	0	-3	-1	-3	-1	-1	1	-3	0	-3	1	-3	0	-3	-3	-3	3	0	-3	-1	-3	-1	-1	-1	0	0	-3	-1	-1	0	-3	2	1	-3	0	-3	1	-2	3	-3	2	-2	-3	0	0	-3	0	0	3
C4	0.68	-3	-3	-1	0	-3	0	-3	0	-3	-1	-3	-2	-1	1	-3	0	-3	1	-3	0	-3	-3	-3	3	0	-3	-1	-3	-1	-1	-1	0	0	-3	-1	-1	0	-3	2	1	-3	0	-3	1	-3	3	-3	2	-2	-3	0	0	-3	0	0	3
C4	0.66	-3	-3	-1	0	-3	0	-3	0	-3	-1	-3	-2	-1	1	-3	0	-3	2	-3	0	-3	-3	-3	3	0	-3	-1	-3	-2	-1	-1	0	0	-3	-1	-1	0	-3	2	1	-3	0	-3	1	-3	3	-3	2	-2	-3	0	0	-3	0	0	3
C4	0.64	-3	-3	-1	0	-3	1	-3	0	-3	-1	-3	-2	-1	1	-3	0	-3	2	-3	0	-3	-3	-3	3	0	-3	-1	-3	-2	-1	-1	0	0	-3	-2	-1	0	-3	2	1	-3	0	-3	1	-3	3	-3	2	-2	-3	0	0	-3	0	0	3
C4	0.62	-3	-3	-1	0	-3	1	-3	0	-3	-1	-3	-2	0	1	-3	0	-3	2	-3	0	-3	-3	-3	3	0	-3	-1	-3	-2	-1	-1	0	0	-3	-2	-1	0	-3	2	1	-3	0	-3	1	-3	3	-3	2	-2	-3	0	0	-3	0	0	3
C4	0.6	-3	-3	-1	0	-3	1	-3	0	-3	-2	-3	-2	0	1	-3	0	-3	2	-3	0	-3	-3	-3	3	0	-3	-1	-3	-2	0	-1	0	0	-3	-2	-1	0	-3	3	1	-3	0	-3	1	-3	3	-3	2	-2	-3	0	0	-3	1	0	3
C4	0.58	-3	-3	-1	0	-3	1	-3	0	-3	-2	-3	-2	0	1	-3	0	-3	2	-3	0	-3	-3	-3	3	0	-3	-1	-3	-2	0	-1	0	0	-3	-2	-1	0	-3	3	1	-3	0	-3	1	-3	3	-3	2	-2	-3	0	1	-3	1	0	3
C4	0.56	-3	-3	-2	0	-3	1	-3	0	-3	-2	-3	-2	0	1	-3	0	-3	2	-3	-1	-3	-3	-3	3	0	-3	-1	-3	-2	0	-1	0	0	-3	-2	-1	0	-3	3	1	-3	0	-3	1	-3	3	-3	2	-2	-3	0	0	-3	1	0	3
C4	0.54	-3	-3	-2	0	-3	1	-3	0	-3	-2	-3	-2	0	2	3	0	-3	1	-3	-1	-3	-3	-3	3	0	-3	-1	-3	-2	0	-1	0	0	-3	-2	-1	-1	-3	3	1	-3	0	-3	1	-3	3	-3	2	-2	-3	0	0	-3	1	0	3
C4	0.52	-3	-3	-2	0	-3	1	-3	0	-3	-2	-3	-2	0	2	3	0	-3	2	-3	-1	-3	-3	-3	3	0	-3	-1	-3	-2	0	-2	0	0	-3	-2	-1	-1	-3	3	1	-3	0	-3	1	-3	3	-3	2	-2	-3	0	0	-3	1	0	3
C4	0.5	-3	-3	-2	0	-3	2	-3	0	-3	-2	-3	-2	0	2	3	0	-3	2	-3	-1	-3	-3	-3	3	0	-3	-1	-3	-3	0	-2	0	0	-3	-2	-1	-1	-3	3	1	-3	0	-3	1	-3	3	-3	3	-3	-3	0	0	-3	1	0	3
C4	0.48	-3	-3	-2	0	-3	2	-3	0	-3	-2	-3	-3	0	2	3	0	-3	2	-3	-1	-3	-3	-3	3	0	-3	-1	-3	-3	0	-2	0	0	-3	-2	-1	-1	-3	3	1	-3	0	-3	1	-3	3	-3	3	-3	-3	0	0	-3	1	0	3
C4	0.46	-3	-3	-2	0	-3	2	-3	0	-3	-2	-3	-3	1	2	3	0	-3	2	-3	-2	-3	-3	-3	3	0	-3	-1	-3	-3	1	-2	1	0	-3	-2	-1	-1	-3	3	1	-3	0	-3	1	-3	3	-3	3	-3	-3	0	0	-3	1	0	3
C4	0.44	-3	-3	-2	0	-3	2	-3	0	-3	-2	-3	-3	1	2	3	0	-3	2	-3	-2	-3	-3	-3	3	0	-3	-1	-3	-3	1	-2	1	0	-3	-2	-1	-2	-3	3	2	-3	0	-3	1	-3	3	-3	3	-3	-3	0	0	-3	1	0	3
C4	0.42	-3	-3	-2	0	-3	2	-3	0	-3	-2	-3	-3	1	2	3	0	-3	2	-3	-2	-3	-3	-3	3	0	-3	-1	-3	-3	1	-2	1	0	-3	-2	-1	-2	-3	3	2	-3	0	-3	1	-3	3	-3	3	-3	-3	0	0	-3	1	0	3
C4	0.4	-3	-3	-2	0	-3	2	-3	0	-3	-2	-3	-3	1	2	3	0	-3	2	-3	-2	-3	-3	-3	3	0	-3	-1	-3	-3	1	-2	1	0	-3	-2	-1	-2	-3	3	2	-3	0	-3	1	-3	3	-3	3	-3	-3	0	0	-3	1	0	3
C4	0.38	-3	-3	-3	0	-3	2	-3	0	-3	-2	-3	-3	1	2	3	0	-3	2	3	-2	-3	-3	-3	3	0	-3	-1	-3	-3	1	-2	1	0	-3	-2	-1	-2	-3	3	2	-3	0	-3	1	-3	3	-3	3	-3	-3	0	1	-3	1	0	3
C4	0.36	-3	-3	-3	0	-3	2	-3	0	-3	-2	-3	-3	1	2	3	0	-3	2	3	-3	-3	-3	-3	2	0	-3	-2	-3	-3	2	-2	1	0	-3	-2	-1	-3	-3	3	2	-3	0	-3	1	-3	3	-3	3	-3	-3	0	0	-3	2	0	3
C4	0.34	-3	-3	-3	0	-3	3	-3	0	-3	-2	-3	-3	2	2	3	0	-3	2	3	-3	-3	-3	-3	2	0	-3	-2	-3	-3	2	-2	1	0	-3	-2	-1	-3	-3	3	2	-3	0	-3	1	-3	3	-3	3	-3	-3	0	0	-3	2	0	3
C4	0.32	-3	-3	-3	0	-3	3	-3	0	-3	-2	-3	-3	2	2	3	0	-3	2	3	-3	-3	-3	-3	1	0	-3	-2	-3	-3	2	-2	1	0	-3	-2	-1	-3	-3	3	2	-3	0	-3	1	-3	3	-3	3	-3	-3	0	0	-3	2	0	3
C4	0.3	-3	-3	-3	0	-3	3	-3	0	-3	-2	-3	-3	2	3	3	0	-3	2	3	-3	-3	-3	-3	0	0	-3	-2	-3	-3	2	-3	2	0	-3	-2	-1	-3	-2	3	2	-3	0	-3	1	-3	3	-3	3	-3	-3	0	0	-3	2	0	3
C4	0.28	-3	-3	-3	0	-3	3	-3	0	-3	-2	-3	-3	2	3	3	0	-3	3	3	-3	-3	-3	-3	-2	0	-3	-2	-3	-3	2	-3	2	-1	-3	-3	-1	-3	-2	3	2	-3	0	-3	1	-3	3	-3	3	-3	-3	0	1	-3	2	0	3
C4	0.26	-3	-3	-3	0	-3	3	-3	-1	-3	-3	-3	-3	2	3	3	0	-3	3	3	-3	-3	-3	-3	-3	-1	-3	-2	-3	-3	2	-3	2	-1	-3	-3	-1	-3	-1	3	2	-3	0	-3	1	-3	3	-3	3	-3	-3	0	1	-3	2	-1	3
C4	0.24	-3	-3	-3	0	-3	3	-3	-1	-3	-3	-3	-3	2	3	3	1	-3	3	3	-3	-2	-3	-3	-3	-1	-3	-2	-3	-3	3	-3	2	-1	-3	-3	-1	-3	0	3	2	-3	0	-3	1	-3	3	-3	3	-3	-3	0	1	-3	3	-1	3
C4	0.22	-3	-3	-3	0	-3	3	-3	-1	-3	-3	-3	-3	2	3	3	1	3	3	3	-3	-2	-3	-3	-3	-1	-3	-2	-3	-3	3	-3	2	-1	-3	-3	0	-3	1	3	2	-3	0	-3	1	-3	3	-3	3	-3	-3	0	1	-3	3	-1	3
C4	0.2	-3	-3	-3	-1	-3	3	-3	-1	-3	-3	-3	-3	2	3	3	2	3	3	3	-3	-1	-3	-3	-3	-1	-3	-2	-3	-3	3	-3	2	-1	-3	-3	0	-3	1	3	2	-3	1	-3	1	-3	3	-3	3	-3	-3	0	1	-3	3	-1	3
C4	0.18	-3	-3	-3	-1	-3	3	3	-2	-3	-3	-3	-3	2	3	3	2	3	3	3	-3	-1	-3	-3	-3	-1	-3	-2	-3	-3	3	-3	2	-2	-3	-3	0	-3	2	3	2	-3	1	-3	1	-3	3	-3	3	-3	-3	0	1	-3	3	-1	3
C4	0.16	-3	-3	-3	-1	-3	3	3	-2	-3	-3	-3	-3	3	3	3	2	3	3	3	-3	0	-3	-3	-3	-1	-3	-2	-3	-3	3	-3	3	-2	-3	-3	0	-3	3	3	2	-3	1	-3	1	-3	3	-3	3	-3	-3	0	1	-3	3	-2	3
C4	0.14	-3	-3	-3	-1	-3	3	3	-2	-3	-3	-3	-3	3	3	3	3	3	3	3	-3	1	-3	-3	-3	-2	-3	-2	-3	-3	3	-3	3	-3	-3	-3	0	-3	3	3	2	-3	1	-3	1	-3	3	-3	3	-3	-3	0	1	-3	3	-2	3
C4	0.12	-3	-3	-3	-1	-3	3	3	-3	-3	-3	-3	-3	3	3	3	3	3	3	3	-3	1	-3	-3	-3	-2	-3	-2	-3	-3	3	-3	3	-3	-3	-3	0	-3	3	3	2	-3	1	-3	1	-3	3	-3	3	-3	-3	1	1	-3	3	-2	3
C4	0.1	-3	-3	-3	-2	-3	3	3	-3	-3	-3	-3	-3	3	3	3	3	3	3	3	-3	1	-3	-3	-3	-2	-3	-2	-3	-3	3	-3	3	-3	-3	-3	1	-3	3	3	2	-3	1	-3	2	-3	3	-3	3	-3	-3	1	1	-3	3	-2	3
C4	0.08	-3	-3	-3	-2	-3	3	3	-3	-3	-3	-3	-3	3	3	3	3	3	3	3	-3	2	-3	-3	-3	-2	-3	-3	-3	-3	3	-3	3	-3	-3	-3	1	-3	3	3	2	-3	2	-3	2	-3	3	-3	3	-3	-3	1	1	-3	3	-2	3
C4	0.06	-3	-3	-3	-2	-3	3	3	-3	-3	-3	-3	-3	3	3	3	3	3	3	3	-3	2	-3	-3	-3	-3	-3	-3	-3	-3	3	-3	3	-3	2	-3	2	-3	3	3	2	-3	2	-3	2	-3	3	-3	3	-3	-3	1	1	-3	3	-3	3
C4	0.04	-3	-3	-3	-3	-3	3	3	-3	-3	-3	-3	-3	3	3	3	3	3	3	3	-3	2	-3	-3	-3	-3	-3	-3	-3	-3	3	-3	3	-3	3	-3	3	-3	3	3	2	-3	2	-3	2	-3	3	-3	3	-3	-3	1	1	-3	3	-3	3
C4	0.02	-3	-3	-3	-3	-3	3	3	-3	-3	-3	-3	-3	3	3	3	3	3	3	3	-3	2	-3	-3	-3	-3	-3	-3	-3	-3	3	-3	3	-3	3	-3	3	-3	3	3	2	-3	2	-3	2	-3	3	-3	3	-3	-3	1	1	-3	3	-3	3
DH	0.98	-1	0	-3	-2	-1	0	0	0	-1	0	-1	-2	2	2	-2	0	0	1	-1	-1	2	-1	0	1	0	-1	0	-1	-2	2	-2	2	0	-1	0	0	-1	1	-2	-1	2	0	2	0	2	-2	2	-2	2	2	0	0	2	-2	1	-1
DH	0.96	-2	0	-3	-3	-2	0	-1	0	-2	0	-2	-3	3	3	-3	0	-1	0	-1	-3	3	-1	0	2	0	-3	0	-2	-3	3	-3	3	0	-1	0	0	-2	3	-3	-2	3	-1	3	-1	3	-3	3	-3	3	3	-1	-1	3	-3	3	-2
DH	0.94	-2	-1	-3	-3	-2	0	-2	0	-3	0	-2	-3	3	3	-3	0	-1	0	-1	-3	3	-2	0	3	0	-3	0	-3	-3	3	-3	3	0	-2	0	0	-3	3	-3	-2	3	-2	3	-1	3	-3	3	-3	3	3	-1	-1	3	-3	3	-2
DH	0.92	-2	-1	-3	-3	-3	0	-2	0	-3	0	-3	-3	3	3	-3	0	-2	0	-2	-3	3	-2	0	3	0	-3	0	-3	-3	3	-3	3	0	-2	0	0	-3	3	-3	-3	3	-2	3	-2	3	-3	3	-3	3	3	-2	-2	3	-3	3	-2
DH	0.9	-2	-1	-3	-3	-3	0	-3	0	-3	0	-3	-3	3	3	3	0	-2	0	-2	-3	3	-2	0	3	0	-3	0	-3	-3	3	-3	3	0	-3	0	0	-3	3	-3	-3	3	-2	3	-2	3	-3	3	-3	3	3	-2	-2	3	-3	3	-2
DH	0.88	-2	-1	-3	-3	-3	0	-3	0	-3	0	-3	-3	3	3	3	0	-2	1	-2	-3	3	-3	-1	3	0	-3	0	-3	-3	3	-3	3	0	-3	0	-1	-3	3	-3	-3	3	-2	3	-2	3	-3	3	-3	3	3	-2	-2	3	-3	3	-2
DH	0.86	-3	-1	-3	-3	-3	0	-3	0	-3	0	-3	-3	3	3	3	0	-3	1	-2	-3	3	-3	-1	3	0	-3	0	-3	-3	3	-3	3	0	-3	-1	-1	-3	3	-3	-3	3	-2	3	-2	3	-3	3	-3	3	3	-2	-2	3	-3	3	-2
DH	0.84	-3	-1	-3	-3	-3	0	-3	0	-3	0	-3	-3	3	3	3	1	-3	0	-3	-3	3	-3	-1	3	0	-3	0	-3	-3	3	-3	3	0	-3	0	-1	-3	3	-3	-3	3	-2	3	-2	3	-3	3	-3	3	3	-2	-2	3	-3	3	-3
DH	0.82	-3	-1	-3	-3	-3	0	-3	0	-3	0	-3	-3	3	3	3	0	-3	1	-3	-3	3	-3	-1	3	0	-3	0	-3	-3	3	-3	3	0	-3	0	-1	-3	3	-3	-3	3	-3	3	-2	3	-3	3	-3	3	3	-3	-3	3	-3	3	-3
DH	0.8	-3	-1	-3	-3	-3	0	-3	-1	-3	0	-3	-3	3	3	3	0	-3	1	-3	-3	3	-3	-1	3	0	-3	0	-3	-3	3	-3	3	0	-3	0	-2	-3	3	-3	-3	3	-3	3	-3	3	-3	3	-3	3	3	-3	-3	3	-3	3	-3
DH	0.78	-3	-1	-3	-3	-3	0	-3	-1	-3	0	-3	-3	3	3	3	1	-3	1	-3	-3	3	-3	-1	3	0	-3	0	-3	-3	3	-3	3	-1	-3	0	-2	-3	3	-3	-3	3	-3	3	-3	3	-3	3	-3	3	3	-3	-3	3	-3	3	-3
DH	0.76	-3	-1	-3	-3	-3	0	-3	-1	-3	0	-3	-3	3	3	3	1	-3	0	-3	-3	3	-3	-1	3	0	-3	0	-3	-3	3	-3	3	-1	-3	0	-2	-3	3	-3	-3	3	-3	3	-3	3	-3	3	-3	3	3	-3	-3	3	-3	3	-3
DH	0.74	-3	-1	-3	-3	-3	0	-3	-1	-3	0	-3	-3	3	3	3	0	-3	0	-3	-3	3	-3	-1	3	0	-3	0	-3	-3	3	-3	3	-1	-3	0	-2	-3	3	-3	-3	3	-3	3	-3	3	-3	3	-3	3	3	-3	-3	3	-3	3	-3
DH	0.72	-3	-1	-3	-3	-3	0	-3	-1	-3	0	-3	-3	3	3	3	1	-3	0	-3	-3	3	-3	-2	3	0	-3	0	-3	-3	3	-3	3	-1	-3	0	-2	-3	3	-3	-3	3	-3	3	-3	3	-3	3	-3	3	3	-3	-3	3	-3	3	-3
DH	0.7	-3	-2	-3	-3	-3	0	-3	-1	-3	0	-3	-3	3	3	3	1	-3	1	-3	-3	3	-3	-2	3	0	-3	0	-3	-3	3	-3	3	-1	-3	0	-2	-3	3	-3	-3	3	-3	3	-3	3	-3	3	-3	3	3	-3	-3	3	-3	3	-3
DH	0.68	-3	-2	-3	-3	-3	0	-3	-1	-3	0	-3	-3	3	3	3	1	-3	0	-3	-3	3	-3	-2	3	0	-3	0	-3	-3	3	-3	3	-1	-3	0	-2	-3	3	-3	-3	3	-3	3	-3	3	-3	3	-3	3	3	-3	-3	3	-3	3	-3
DH	0.66	-3	-2	-3	-3	-3	0	-3	-1	-3	0	-3	-3	3	3	3	1	-3	0	-3	-3	3	-3	-2	3	0	-3	0	-3	-3	3	-3	3	-1	-3	0	-2	-3	3	-3	-3	3	-3	3	-3	3	-3	3	-3	3	3	-3	-3	3	-3	3	-3
DH	0.64	-3	-2	-3	-3	-3	0	-3	-1	-3	0	-3	-3	3	3	3	1	-3	0	-3	-3	3	-3	-2	3	0	-3	0	-3	-3	3	-3	3	-1	-3	0	-3	-3	3	-3	-3	3	-3	3	-3	3	-3	3	-3	3	3	-3	-3	3	-3	3	-3
DH	0.62	-3	-2	-3	-3	-3	0	-3	-1	-3	0	-3	-3	3	3	3	1	-3	0	-3	-3	3	-3	-2	3	0	-3	0	-3	-3	3	-3	3	-1	-3	0	-3	-3	3	-3	-3	3	-3	3	-3	3	-3	3	-3	3	3	-3	-3	3	-3	3	-3
DH	0.6	-3	-2	-3	-3	-3	0	-3	-1	-3	0	-3	-3	3	3	3	1	-3	0	-3	-3	3	-3	-2	3	0	-3	0	-3	-3	3	-3	3	-1	-3	0	-3	-3	3	-3	-3	3	-3	3	-3	3	-3	3	-3	3	3	-3	-3	3	-3	3	-3
DH	0.58	-3	-2	-3	-3	-3	0	-3	-1	-3	0	-3	-3	3	3	3	0	-3	0	-3	-3	3	-3	-2	3	0	-3	0	-3	-3	3	-3	3	-1	-3	0	-3	-3	3	-3	-3	3	-3	3	-3	3	-3	3	-3	3	3	-3	-3	3	-3	3	-3
DH	0.56	-3	-2	-3	-3	-3	0	-3	-1	-3	0	-3	-3	3	3	3	0	-3	0	-3	-3	3	-3	-2	3	-1	-3	0	-3	-3	3	-3	3	-1	-3	0	-3	-3	3	-3	-3	3	-3	3	-3	3	-3	3	-3	3	3	-3	-3	3	-3	3	-3
DH	0.54	-3	-2	-3	-3	-3	0	-3	-1	-3	0	-3	-3	3	3	3	1	-3	0	-3	-3	3	-3	-2	3	-1	-3	0	-3	-3	3	-3	3	-1	-3	0	-3	-3	3	-3	-3	3	-3	3	-3	3	-3	3	-3	3	3	-3	-3	3	-3	3	-3
DH	0.52	-3	-2	-3	-3	-3	0	-3	-1	-3	0	-3	-3	3	3	3	1	-3	0	-3	-3	3	-3	-2	3	-1	-3	0	-3	-3	3	-3	3	-1	-3	0	-3	-3	3	-3	-3	3	-3	3	-3	3	-3	3	-3	3	3	-3	-3	3	-3	3	-3
DH	0.5	-3	-3	-3	-3	-3	0	-3	-1	-3	0	-3	-3	3	3	3	1	-3	0	-3	-3	3	-3	-2	3	-1	-3	0	-3	-3	3	-3	3	-1	-3	0	-3	-3	3	-3	-3	3	-3	3	-3	3	-3	3	-3	3	3	-3	-3	3	-3	3	-3
DH	0.48	-3	-3	-3	-3	-3	0	-3	-1	-3	0	-3	-3	3	3	3	1	-3	0	-3	-3	3	-3	-2	3	-1	-3	0	-3	-3	3	-3	3	-1	-3	0	-3	-3	3	-3	-3	3	-3	3	-3	3	-3	3	-3	3	3	-3	-3	3	-3	3	-3
DH	0.46	-3	-3	-3	-3	-3	0	-3	-1	-3	0	-3	-3	3	3	3	1	-3	0	-3	-3	3	-3	-3	3	-1	-3	0	-3	-3	3	-3	3	-1	-3	0	-3	-3	3	-3	-3	3	-3	3	-3	3	-3	3	-3	3	3	-3	-3	3	-3	3	-3
DH	0.44	-3	-3	-3	-3	-3	0	-3	-1	-3	0	-3	-3	3	3	3	1	-3	1	-3	-3	3	-3	-3	3	-1	-3	0	-3	-3	3	-3	3	-1	-3	0	-3	-3	3	-3	-3	3	-3	3	-3	3	-3	3	-3	3	3	-3	-3	3	-3	3	-3
DH	0.42	-3	-3	-3	-3	-3	0	-3	-1	-3	0	-3	-3	3	3	3	1	-3	0	-3	-3	3	-3	-3	3	-1	-3	0	-3	-3	3	-3	3	-1	-3	0	-3	-3	3	-3	-3	3	-3	3	-3	3	-3	3	-3	3	3	-3	-3	3	-3	3	-3
DH	0.4	-3	-3	-3	-3	-3	0	-3	-1	-3	0	-3	-3	3	3	3	1	-3	0	-3	-3	3	-3	-3	3	-1	-3	0	-3	-3	3	-3	3	-1	-3	0	-3	-3	3	-3	-3	3	-3	3	-3	3	-3	3	-3	3	3	-3	-3	3	-3	3	-3
DH	0.38	-3	-3	-3	-3	-3	0	-3	-1	-3	0	-3	-3	3	3	3	1	-3	0	-3	-3	3	-3	-3	3	-1	-3	0	-3	-3	3	-3	3	-2	-3	0	-3	-3	3	-3	-3	3	-3	3	-3	3	-3	3	-3	3	3	-3	-3	3	-3	3	-3
DH	0.36	-3	-3	-3	-3	-3	1	-3	-2	-3	0	-3	-3	3	3	3	2	-3	0	-3	-3	3	-3	-3	3	-1	-3	0	-3	-3	3	-3	3	-2	-3	0	-3	-3	3	-3	-3	3	-3	3	-3	3	-3	3	-3	3	3	-3	-3	3	-3	3	-3
DH	0.34	-3	-3	-3	-3	-3	1	-3	-2	-3	0	-3	-3	3	3	3	2	-3	1	-3	-3	3	-3	-3	3	-1	-3	0	-3	-3	3	-3	3	-2	-3	0	-3	-3	3	-3	-3	3	-3	3	-3	3	-3	3	-3	3	3	-3	-3	3	-3	3	-3
DH	0.32	-3	-3	-3	-3	-3	1	-3	-2	-3	0	-3	-3	3	3	3	2	-3	1	-3	-3	3	-3	-3	3	-1	-3	0	-3	-3	3	-3	3	-2	-3	-1	-3	-3	3	-3	-3	3	-3	3	-3	3	-3	3	-3	3	3	-3	-3	3	-3	3	-3
DH	0.3	-3	-3	-3	-3	-3	1	-3	-2	-3	0	-3	-3	3	3	3	2	3	1	-3	-3	3	-3	-3	3	-1	-3	0	-3	-3	3	-3	3	-2	-3	-1	-3	-3	3	-3	-3	3	-3	3	-3	3	-3	3	-3	3	3	-3	-3	3	-3	3	-3
DH	0.28	-3	-3	-3	-3	-3	2	-3	-2	-3	0	-3	-3	3	3	3	2	3	1	-3	-3	3	-3	-3	3	-1	-3	0	-3	-3	3	-3	3	-2	-3	-1	-3	-3	3	-3	-3	3	-3	3	-3	3	-3	3	-3	3	3	-3	-3	3	-3	3	-3
DH	0.26	-3	-3	-3	-3	-3	2	-3	-2	-3	0	-3	-3	3	3	3	2	3	1	3	-3	3	-3	-3	3	-1	-3	0	-3	-3	3	-3	3	-3	-3	-1	-3	-3	3	-3	-3	3	-3	3	-3	3	-3	3	-3	3	3	-3	-3	3	-3	3	-3
DH	0.24	-3	-3	-3	-3	-3	3	-3	-2	-3	0	-3	-3	3	3	3	2	3	1	3	-3	3	-3	-3	3	-1	-3	0	-3	-3	3	-3	3	-3	-3	-1	-3	-3	3	-3	-3	3	-3	3	-3	3	-3	3	-3	3	3	-3	-3	3	-3	3	-3
DH	0.22	-3	-3	-3	-3	-3	3	-3	-2	-3	-1	-3	-3	3	3	3	3	3	1	3	-3	3	-3	-3	-3	-1	-3	0	-3	-3	3	-3	3	-3	-3	-1	-3	-3	3	-3	-3	3	-3	3	-3	3	-3	3	-3	3	3	-3	-3	3	-3	3	-3
DH	0.2	-3	-3	-3	-3	-3	3	3	-2	-3	-1	-3	-3	3	3	3	3	3	2	3	-3	3	-3	-3	-3	-2	-3	-1	-3	-3	3	-3	3	-3	-3	-2	-3	-3	3	-3	-3	-3	-3	3	-3	3	-3	3	-3	3	3	-3	-3	3	-3	3	-3
DH	0.18	-3	-3	-3	-3	-3	3	3	-3	-3	-1	-3	-3	3	3	3	3	3	2	3	-3	3	-3	-3	-3	-2	-3	-1	-3	-3	3	-3	3	-3	-2	-2	-2	-3	3	-3	-3	-3	-3	3	-3	3	-3	3	-3	3	3	-3	-3	-3	-3	3	-3
DH	0.16	-3	-3	-3	-3	-3	3	3	-3	-3	-1	-3	-3	3	3	3	3	3	3	3	-3	3	-3	-3	-3	-2	-3	-1	-3	-3	3	-3	3	-3	3	-3	1	-3	3	-3	-3	-3	-3	3	-3	3	-3	3	-3	3	3	-3	-3	-3	-3	3	-3
DH	0.14	-3	-3	-3	-3	-3	3	3	-3	-3	-2	-3	-3	3	3	3	3	3	3	3	-3	3	-3	-3	-3	-2	-3	-1	-3	-3	3	-3	3	-3	3	-3	3	-3	3	-3	-3	-3	-3	3	-3	3	-3	3	-3	3	3	-3	-3	-3	-3	3	-3
DH	0.12	-3	-3	-3	-3	-3	3	3	-3	-3	-2	-3	-3	3	3	3	3	3	3	3	-3	3	-3	-3	-3	-2	-3	-2	-3	-3	3	-3	3	-3	3	-3	3	-3	3	-3	-3	-3	-3	3	-3	3	-3	3	-3	3	-3	-3	-3	-3	-3	3	-3
DH	0.1	-3	-3	-3	-3	-3	3	3	-3	-3	-2	-3	-3	3	3	3	3	3	3	3	-3	3	-3	-3	-3	-2	-3	-2	-3	-3	3	-3	3	-3	3	-3	3	-3	3	-3	-3	-3	-3	3	-3	3	-3	3	-3	3	-3	-3	-3	-3	-3	3	-3
DH	0.08	-3	-3	-3	-3	-3	3	3	-3	-3	-3	-3	-3	3	3	3	3	3	3	3	-3	3	-3	-3	-3	-2	-3	-2	-3	-3	3	-3	3	-3	3	-3	3	-3	3	-3	-3	-3	-3	3	-3	3	-3	3	-3	3	-3	-3	-3	-3	-3	3	-3
DH	0.06	-3	-3	-3	-3	-3	3	3	-3	-3	-3	-3	-3	3	3	3	3	3	3	3	-3	3	-3	-3	-3	-3	-3	-3	-3	-3	3	-3	3	-3	3	-3	3	-3	3	-3	-3	-3	-3	3	-3	3	-3	3	-3	3	-3	-3	-3	-3	-3	3	-3
DH	0.04	-3	-3	-3	-3	-3	3	3	-3	-3	-3	-3	-3	3	3	3	3	3	3	3	-3	3	-3	-3	-3	-3	-3	-3	-3	-3	3	-3	3	-3	3	-3	3	-3	3	-3	-3	-3	-3	3	-3	3	-3	3	-3	3	-3	-3	-3	-3	-3	3	-3
DH	0.02	-3	-3	-3	-3	-3	3	3	-3	-3	-3	-3	-3	3	3	3	3	3	3	3	-3	2	-3	-3	-3	-3	-3	-3	-3	-3	3	-3	3	-3	3	-3	3	-3	3	-3	-3	-3	-3	3	-3	3	-3	3	-3	3	-3	-3	-3	-3	-3	3	-3
F1	0.98	-1	-3	0	0	-2	-3	3	0	-2	0	-1	1	-1	0	0	0	-1	1	-1	3	-3	0	2	2	0	0	0	0	0	0	0	0	0	0	0	0	-1	1	0	1	0	0	0	0	0	0	0	0	0	-1	0	0	-1	0	1	0
F1	0.96	-1	-3	0	0	-3	-3	2	0	-3	0	-3	1	-2	0	0	0	-2	1	-2	3	-3	0	2	2	0	0	-1	1	0	0	0	0	0	0	0	0	-1	2	0	1	0	0	0	1	0	0	0	0	0	-1	0	0	-1	0	1	0
F1	0.94	-1	-3	0	0	-3	-3	1	0	-3	1	-3	1	-2	0	-1	0	-2	1	-2	3	-3	0	2	2	0	0	-1	1	0	0	0	0	0	0	0	0	-1	2	1	1	0	0	-1	0	-1	0	0	0	0	-1	0	0	-1	-1	1	0
F1	0.92	-2	-3	0	1	-3	-3	0	0	-3	1	-3	1	-2	0	-1	0	-3	1	-2	3	-3	0	2	2	0	0	-1	1	0	0	0	0	0	0	0	0	-1	2	1	1	0	0	-1	0	-1	0	0	0	0	-1	0	0	-1	-1	1	0
F1	0.9	-2	-3	0	1	-3	-3	-1	0	-3	1	-3	1	-3	0	-1	0	-3	1	-3	3	-3	0	2	2	0	1	-1	1	0	0	0	0	0	0	0	0	-1	2	1	1	0	0	-1	0	-1	0	0	0	0	-1	0	0	-1	-1	1	0
F1	0.88	-2	-3	0	1	-3	-3	-2	0	-3	1	-3	1	-3	0	-2	0	-3	1	-3	3	-3	0	2	2	0	1	-1	2	0	0	0	0	0	1	0	0	-1	2	1	1	0	0	-1	0	-1	0	0	0	0	-1	0	0	-1	-1	1	0
F1	0.86	-2	-3	0	1	-3	-3	-2	0	-3	1	-3	1	-3	0	-2	0	-3	1	-3	3	-3	0	2	2	0	1	-1	2	0	0	0	0	0	1	0	0	-1	2	1	1	0	0	-1	0	-1	0	0	0	0	-1	0	0	-1	-1	2	0
F1	0.84	-2	-3	0	1	-3	-3	-2	0	-3	1	-3	1	-3	0	-2	0	-3	1	-3	3	-3	0	2	1	0	1	-1	2	0	0	0	0	0	1	0	0	-1	2	1	1	0	0	-2	0	-1	0	0	0	0	-2	0	0	-1	-1	2	0
F1	0.82	-3	-3	0	1	-3	-3	-3	0	-3	1	-3	1	-3	0	-2	0	-3	1	-3	3	-3	0	2	1	0	2	-1	2	0	0	0	0	0	1	0	0	-1	2	1	1	0	0	-2	0	-2	0	0	0	0	-2	0	0	-2	-1	2	0
F1	0.8	-3	-3	0	1	-3	-3	-3	0	-3	1	-3	1	-3	0	-2	0	-3	1	-3	3	-3	1	2	1	0	2	-1	2	0	0	0	0	0	1	0	1	-1	2	1	1	-1	0	-2	0	-2	0	0	0	0	-2	0	0	-2	-1	2	0
F1	0.78	-3	-3	0	1	-3	-3	-3	0	-3	1	-3	1	-3	0	-2	0	-3	1	-3	3	-3	1	2	1	0	2	-1	2	0	0	0	0	0	1	0	1	-1	2	1	1	-1	0	-2	0	-2	0	0	0	0	-2	0	0	-2	-1	2	0
F1	0.76	-3	-3	0	1	-3	-3	-3	0	-3	1	-3	1	-3	0	-2	0	-3	1	-3	3	-3	1	2	1	0	2	-1	2	0	0	0	0	0	1	0	1	-1	2	1	1	-1	0	-2	0	-2	0	0	0	0	-2	0	0	-2	-1	2	0
F1	0.74	-3	-3	0	1	-3	-3	-3	0	-3	1	-3	1	-3	0	-3	0	-3	1	-3	3	-3	1	2	1	0	2	-2	2	0	0	0	0	0	1	0	1	-1	2	1	1	-1	0	-2	0	-2	0	0	0	0	-2	0	0	-2	-1	2	0
F1	0.72	-3	-3	0	1	-3	-3	-3	0	-3	1	-3	1	-3	0	-3	0	-3	1	-3	3	-3	1	2	0	0	2	-2	2	0	0	0	0	0	1	0	1	-1	2	1	1	-1	0	-2	0	-2	0	0	0	0	-2	0	0	-2	-1	2	0
F1	0.7	-3	-3	0	1	-3	-3	-3	0	-3	1	-3	1	-3	0	-3	0	-3	1	-3	3	-3	1	2	0	0	3	-2	2	0	0	0	0	0	1	0	1	-1	2	2	1	-1	0	-2	0	-2	0	0	0	0	-2	0	0	-2	-1	2	0
F1	0.68	-3	-3	0	1	-3	-3	-3	0	-3	1	-3	1	-3	0	-3	0	-3	1	-3	3	-3	1	2	0	0	3	-2	2	0	1	0	0	0	1	0	1	-1	2	2	1	-1	0	-2	0	-2	0	0	0	0	-2	0	0	-2	-1	2	0
F1	0.66	-3	-3	0	1	-3	-3	-3	0	-3	1	-3	1	-3	0	-3	0	-3	1	-3	3	-3	1	2	0	0	3	-2	3	0	1	0	0	0	1	0	1	-1	2	2	1	-2	0	-2	0	-2	0	0	0	0	-2	0	0	-2	-1	2	0
F1	0.64	-3	-3	0	2	-3	-3	-3	0	-3	1	-3	1	-3	0	-3	0	-3	1	-3	3	3	1	2	0	0	3	-2	3	0	1	0	0	0	2	0	1	-1	2	2	1	-2	0	-3	0	-3	0	0	0	0	-3	0	0	-3	-1	2	0
F1	0.62	-3	-3	0	2	-3	-3	-3	0	-3	1	-3	1	-3	0	-3	0	-3	1	-3	3	3	2	2	0	0	3	-2	3	0	1	0	0	0	2	0	1	-1	2	2	1	-2	0	-3	0	-3	0	0	0	0	-3	0	0	-3	-1	2	0
F1	0.6	-3	-3	0	2	-3	-3	-3	0	-3	1	-3	1	-3	0	-3	0	-3	1	-3	3	3	2	2	-1	0	3	-2	3	0	1	0	0	0	2	0	1	-1	2	2	1	-2	0	-3	0	-3	0	0	0	0	-3	0	0	-3	-1	2	0
F1	0.58	-3	-3	0	2	-3	-3	-3	0	-3	1	-3	1	-3	0	-3	0	-3	1	-3	3	3	2	2	-1	0	3	-2	3	0	1	0	0	0	2	0	1	-1	2	2	1	-2	0	-3	0	-3	0	0	0	0	-3	0	0	-3	-1	2	0
F1	0.56	-3	-3	0	2	-3	-3	-3	0	-3	1	-3	1	-3	0	-3	0	-3	1	-3	3	3	2	2	-1	0	3	-2	3	0	1	0	0	0	2	0	1	-1	3	2	1	-3	0	-3	0	-3	0	0	0	0	-3	0	0	-3	-1	2	0
F1	0.54	-3	-3	0	2	-3	-3	-3	0	-3	1	-3	1	-3	0	-3	0	-3	1	-3	3	3	2	2	-2	0	3	-2	3	0	1	0	0	0	2	0	1	-1	3	2	1	-3	0	-3	0	-3	0	0	0	0	-3	0	0	-3	-1	2	1
F1	0.52	-3	-3	0	2	-3	-3	-3	0	-3	1	-3	1	-3	0	-3	0	-3	1	-3	3	3	2	2	-2	0	3	-2	3	0	1	0	0	0	2	0	1	-1	3	2	1	-3	0	-3	0	-3	0	0	0	0	-3	0	0	-3	-1	2	0
F1	0.5	-3	-3	0	2	-3	-3	-3	0	-3	1	-3	1	-3	0	-3	0	-3	1	-3	3	3	2	2	-2	0	3	-2	3	0	1	0	0	0	2	0	1	-1	3	3	1	-3	0	-3	0	-3	0	0	0	0	-3	0	0	-3	-1	2	1
F1	0.48	-3	-3	0	2	-3	-3	-3	0	-3	1	-3	1	-3	0	-3	0	-3	1	-3	3	3	2	2	-2	0	3	-2	3	0	1	0	0	0	2	0	1	-1	3	3	1	-3	0	-3	0	-3	0	0	0	0	-3	0	0	-3	-1	2	1
F1	0.46	-3	-3	0	2	-3	-3	-3	0	-3	1	-3	1	3	0	3	0	-3	1	3	3	3	2	2	-2	0	3	-2	3	0	1	0	0	0	2	0	1	-1	3	3	1	-3	0	-3	0	-3	0	0	0	0	-3	0	0	-3	-1	2	1
F1	0.44	-3	-3	0	2	-3	-3	-3	0	-3	1	3	1	3	0	3	0	-3	1	3	3	3	2	2	-2	0	3	-2	3	0	1	0	0	0	2	0	1	-1	3	3	1	-3	0	-3	0	-3	0	0	0	0	-3	0	0	-3	-1	2	1
F1	0.42	-3	-3	0	2	-3	-3	-3	0	-3	1	3	1	3	0	3	0	-3	1	3	3	3	2	2	-3	0	3	-2	3	0	1	0	0	0	2	0	1	-1	3	3	1	-3	0	-3	0	-3	0	0	0	0	-3	0	0	-3	-1	2	1
F1	0.4	-3	-3	0	2	-3	-3	-3	0	3	1	3	1	3	0	3	0	3	1	3	3	3	2	2	-3	0	3	-2	3	0	1	0	0	0	3	0	1	-1	3	3	1	-3	0	-3	0	-3	0	0	0	0	-3	0	0	-3	-1	2	1
F1	0.38	-3	-3	0	2	-3	-3	-3	0	3	1	3	1	3	0	3	0	3	1	3	3	3	3	2	-3	0	3	-2	3	0	1	0	0	0	3	0	1	-1	3	3	1	-3	0	-3	0	-3	0	0	0	0	-3	0	0	-3	-1	2	1
F1	0.36	-3	-3	0	2	-3	-3	-3	0	3	1	3	1	3	0	3	0	3	1	3	3	3	3	2	-3	0	3	-2	3	0	1	0	0	0	3	0	1	-1	3	3	1	-3	0	-3	0	-3	0	0	0	0	-3	0	0	-3	-1	2	1
F1	0.34	-3	-3	0	3	-3	-3	-3	0	3	1	3	1	3	0	3	0	3	1	3	3	3	3	2	-3	0	3	-2	3	0	1	0	0	0	3	0	1	-1	3	3	1	-3	0	-3	0	-3	0	0	0	0	-3	0	0	-3	-1	2	1
F1	0.32	-3	-3	0	3	-3	-3	-3	0	3	1	3	1	3	0	3	0	3	1	3	3	3	3	2	-3	0	3	-2	3	0	1	0	0	0	3	0	1	-1	3	3	1	-3	0	-3	0	-3	0	0	0	0	-3	0	0	-3	-1	2	1
F1	0.3	-3	-3	0	3	-3	-3	-3	0	3	1	3	1	3	0	3	0	3	1	3	3	3	3	2	-3	0	3	-2	3	0	1	0	0	0	3	0	1	-1	3	3	1	-3	0	-3	0	-3	0	0	0	0	-3	0	0	-3	-1	2	1
F1	0.28	-3	-3	0	3	-3	-3	-3	0	3	1	3	1	3	0	3	0	3	1	3	3	3	3	2	-3	0	3	-2	3	0	1	0	0	0	3	0	1	-1	3	3	1	-3	0	-3	0	-3	0	0	0	0	-3	0	0	-3	-1	2	1
F1	0.26	-3	-3	0	3	-3	-3	-3	0	3	1	3	1	3	0	3	0	3	1	3	3	3	3	2	-3	0	3	-2	3	0	1	0	0	0	3	0	1	-2	3	3	1	-3	0	-3	0	-3	0	0	0	0	-3	0	0	-3	-1	2	1
F1	0.24	-3	-3	0	3	-3	-3	-3	0	3	1	3	1	3	0	3	0	3	1	3	3	3	3	2	-3	0	3	-2	3	0	1	0	0	0	3	0	1	-2	3	3	1	-3	0	-3	0	-3	0	0	0	0	-3	0	0	-3	-1	2	1
F1	0.22	-3	-3	0	3	-3	-3	-3	0	3	1	3	1	3	0	3	0	3	1	3	3	3	3	2	-3	0	3	-2	3	0	1	0	0	0	3	0	1	-2	3	3	1	-3	0	-3	0	-3	0	0	0	0	-3	0	0	-3	-1	2	1
F1	0.2	-3	-3	0	3	-3	-3	-3	0	3	1	3	1	3	0	3	0	3	1	3	3	3	3	2	-3	0	3	-2	3	0	1	0	0	0	3	0	2	-2	3	3	1	-3	0	-3	0	-3	0	0	0	0	-3	0	0	-3	-1	2	1
F1	0.18	-3	-3	0	3	-3	-3	-3	0	3	1	3	1	3	0	3	0	3	0	3	3	3	3	2	-3	0	3	-2	3	0	1	0	0	0	3	0	1	-2	3	3	1	-3	0	-3	0	-3	0	0	0	0	-3	0	0	-3	-1	2	2
F1	0.16	-3	-3	0	3	-3	-3	-3	0	3	1	3	1	3	0	3	0	3	1	3	3	3	3	2	-3	0	3	-2	3	-1	2	0	0	0	3	0	1	-2	3	3	1	-3	0	-3	0	-3	0	1	0	0	-3	0	0	-3	-1	2	2
F1	0.14	-3	-3	0	3	-3	-3	-3	0	3	1	3	1	3	0	3	0	3	1	3	3	3	3	2	-3	0	3	-2	3	-1	2	0	0	0	3	0	2	-2	3	3	1	-3	0	-3	0	-3	0	1	0	0	-3	0	0	-3	-1	2	2
F1	0.12	-3	-3	0	3	-3	-3	-3	0	3	2	3	1	3	0	3	0	3	1	3	3	3	3	2	-3	0	3	-2	3	-1	2	0	0	0	3	0	2	-2	3	3	1	-3	0	-3	0	-3	0	1	0	0	-3	0	0	-3	-1	2	2
F1	0.1	-3	-3	0	3	-3	-3	-3	0	3	1	3	1	3	0	3	0	3	1	3	3	3	3	2	-3	0	3	-2	3	-1	2	0	0	0	3	0	2	-2	3	3	1	-3	0	-3	0	-3	0	1	0	0	-3	0	0	-3	-1	2	2
F1	0.08	-3	-3	0	3	-3	-3	-3	0	3	1	3	1	3	0	3	0	3	1	3	3	3	3	2	-3	0	3	-2	3	-1	2	0	0	0	3	0	2	-2	3	3	1	-3	0	-3	0	-3	0	1	0	0	-3	0	0	-3	-1	2	2
F1	0.06	-3	-3	0	3	-3	-3	-3	0	3	1	3	1	3	0	3	0	3	1	3	3	3	3	2	-3	0	3	-2	3	-1	2	0	0	0	3	0	2	-2	3	3	1	-3	0	-3	0	-3	0	1	0	0	-3	0	0	-3	-1	2	2
F1	0.04	-3	-3	0	3	-3	-3	-3	0	3	1	3	1	3	0	3	0	3	1	3	3	3	3	2	-3	0	3	-2	3	-1	2	0	0	0	3	0	2	-2	3	3	1	-3	0	-3	0	-3	0	1	0	0	-3	0	0	-3	-1	2	2
F1	0.02	-3	-3	0	3	-3	-3	-3	0	3	2	3	1	3	0	3	0	3	1	3	3	3	3	2	-3	0	3	-2	3	-1	2	0	1	0	3	0	2	-2	3	3	1	-3	0	-3	0	-3	0	1	0	0	-3	0	0	-3	-1	2	2
Hle	10	3	3	1	-3	-3	3	-3	-3	-1	-3	3	-3	3	3	3	3	3	3	3	-3	3	-3	-3	-3	-3	-1	-3	3	-3	3	-3	3	-3	2	-3	3	-3	3	-3	-3	2	-3	3	-3	3	-3	3	-3	3	3	-3	-3	3	-3	3	-3
Hle	9	3	3	1	-3	-3	2	-3	-3	0	-3	3	-3	3	3	3	3	-3	3	3	-3	3	-3	-3	-3	-3	0	-3	3	-3	3	-3	3	-3	2	-3	3	-3	3	-3	-3	3	-3	3	-3	3	-3	3	-3	3	3	-3	-3	3	-3	3	-2
Hle	8	3	3	0	-3	-3	2	-3	-3	2	-3	3	-3	3	3	3	3	-3	3	3	-3	3	-3	-3	-2	-3	0	-3	3	-3	3	-3	3	-3	3	-3	3	-3	3	-3	-3	3	-3	3	-3	3	-3	3	-3	3	3	-3	-3	3	-3	3	-2
Hle	7	3	3	0	-3	-3	1	-3	-3	2	-3	3	-3	3	3	3	3	-3	3	-3	-3	3	-3	-3	-2	-3	1	-3	3	-3	3	-3	3	-3	3	-3	3	-3	3	-3	-3	3	-3	3	-3	3	-3	3	-3	3	3	-3	-3	3	-3	3	-2
Hle	6	3	3	0	-3	-3	1	-3	-3	2	-3	3	-3	3	3	3	3	-3	3	-3	-3	3	-3	-3	-2	-3	1	-3	3	-3	3	-3	3	-3	3	-3	3	-3	3	-3	-3	3	-3	3	-2	3	-3	3	-3	3	3	-3	-3	3	-3	3	-2
Hle	5	3	3	0	-3	-3	1	-3	-3	2	-3	3	-3	3	3	3	3	-3	3	-3	-3	3	-3	-3	-2	-3	1	-3	3	-3	3	-3	3	-3	3	-3	3	-3	3	-3	-3	3	-3	3	-2	3	-3	3	-3	3	3	-3	-3	3	-3	3	-2
Hle	4	3	3	0	-3	-3	0	-3	-3	3	-3	3	-3	3	3	3	3	-3	3	-3	-3	3	-3	-3	-2	-3	1	-3	3	-3	3	-3	3	-3	3	-3	3	-3	3	-3	-3	2	-3	3	-1	3	-3	3	-3	3	3	-3	-3	3	-3	3	-2
Hle	3	3	3	0	-3	-2	0	-2	-3	2	-3	3	-3	3	3	3	2	-2	3	-3	-3	3	-2	-3	-2	-3	1	-3	3	-3	3	-3	3	-3	2	-3	3	-3	3	-2	-3	1	-2	2	-1	3	-3	3	-3	3	2	-3	-2	2	-3	3	-1
Hle	2	3	3	0	-2	-2	0	0	-3	2	-3	2	-3	3	3	-3	2	-1	2	-2	-3	3	-1	-2	-1	-2	0	-3	1	-3	3	-3	3	-2	2	-3	2	-3	3	-1	-2	0	-1	1	0	2	-3	3	-3	3	1	-1	-1	1	-3	3	-1
Hle	0.98	0	0	0	0	0	0	0	0	0	0	0	0	0	0	0	0	0	1	0	0	0	0	0	0	0	0	0	0	0	0	0	0	0	0	0	0	0	0	0	0	0	0	0	0	0	0	0	0	0	0	0	0	0	1	-1	0
Hle	0.96	0	-1	0	0	0	0	0	0	0	0	0	0	0	0	1	-1	1	0	0	1	0	0	0	0	0	0	0	0	1	-1	0	0	0	0	0	0	1	0	0	0	0	0	0	0	0	0	0	0	0	0	0	0	0	1	-1	0
Hle	0.94	0	-1	0	0	0	0	1	0	0	0	0	1	-1	-1	1	0	1	0	0	1	-1	0	0	0	0	0	0	0	1	-1	1	-1	0	0	0	0	1	-1	0	0	0	0	0	0	0	0	0	1	-1	0	0	0	0	1	-1	0
Hle	0.92	-1	-1	0	0	0	0	1	0	0	0	0	1	-1	-1	1	0	0	0	0	1	-1	0	0	0	0	0	0	0	1	-1	1	-1	0	0	0	0	1	-1	0	0	0	0	0	0	0	1	-1	1	-1	0	0	0	0	1	-1	0
Hle	0.9	-1	-1	0	0	0	0	1	1	0	0	0	1	-1	-1	1	-1	1	0	0	1	-1	0	0	0	0	0	0	0	1	-1	1	-1	1	0	0	0	1	-1	0	0	0	0	0	0	0	1	-1	1	-1	0	0	0	0	1	-2	0
Hle	0.88	-1	-1	0	0	0	0	1	0	0	0	0	1	-1	-2	2	0	1	0	0	1	-1	0	0	0	1	0	0	0	1	-1	1	-1	0	0	0	0	1	-1	0	0	0	0	0	0	0	1	-1	1	-1	-1	0	0	0	1	-2	0
Hle	0.86	-1	-2	0	0	0	0	1	1	-1	0	0	1	-1	-2	2	0	1	0	0	1	-1	0	0	0	1	0	0	0	2	-1	2	-1	0	0	0	0	1	-2	0	0	0	0	0	0	0	1	-1	1	-2	-1	0	0	0	2	-2	0
Hle	0.84	-1	-2	0	0	0	0	1	1	-1	1	-1	2	-2	-2	2	0	1	0	0	2	-2	0	1	0	1	0	0	0	2	-2	2	-2	1	-1	0	0	2	-2	0	0	0	0	0	0	-1	1	-1	1	-2	-1	0	0	0	2	-2	0
Hle	0.82	-1	-2	-1	0	0	0	1	1	-1	1	-1	2	-2	-2	2	0	1	0	0	2	-2	0	1	0	1	0	0	0	2	-2	2	-2	0	0	0	0	2	-2	0	0	0	0	0	0	-1	1	-1	2	-2	-1	0	0	-1	2	-2	0
Hle	0.8	-2	-2	-1	0	0	0	1	1	-1	1	0	2	-2	-2	2	0	1	0	0	2	-2	0	1	0	1	0	1	0	2	-2	2	-2	1	-1	0	0	2	-2	0	0	0	0	-1	0	-1	2	-2	2	-2	-1	0	0	-1	2	-3	0
Hle	0.78	-2	-2	-1	-1	0	0	1	1	-1	1	-1	2	-2	-2	2	0	1	0	0	2	-2	0	1	0	1	0	1	-1	2	-2	2	-2	0	-1	0	-1	2	-2	0	0	0	0	-1	0	-1	2	-2	2	-2	-1	0	0	-1	2	-3	0
Hle	0.76	-2	-2	-1	-1	0	0	1	1	-1	1	-1	2	-2	-2	2	0	1	-1	1	2	-2	0	1	0	1	0	1	-1	2	-2	3	-2	1	-1	1	-1	2	-2	0	0	0	0	-1	0	-1	2	-2	2	-2	-1	0	0	-1	2	-3	0
Hle	0.74	-2	-2	-1	-1	0	0	1	1	-1	1	-1	2	-2	-3	2	0	1	0	1	2	-2	0	1	0	1	0	1	-1	2	-2	3	-3	1	-1	1	-1	2	-2	0	0	0	0	-1	0	-1	2	-2	2	-3	-1	0	0	-1	2	-3	0
Hle	0.72	-2	-3	-2	-1	0	0	1	1	-1	1	-1	3	-2	-3	2	-1	1	-1	1	2	-2	0	1	0	1	0	1	-1	3	-3	3	-3	1	-1	1	-1	2	-2	0	0	0	0	-1	0	-1	2	-2	2	-3	-1	0	0	-1	3	-3	0
Hle	0.7	-2	-3	-2	-1	0	0	1	1	-1	1	-1	3	-3	-3	2	-1	1	-1	1	2	-2	0	1	0	1	-1	1	-1	3	-3	3	-3	1	-1	1	-1	2	-2	0	0	0	0	-1	0	-1	2	-2	3	-3	-1	1	1	-1	3	-3	0
Hle	0.68	-2	-3	-2	-2	0	0	1	1	-1	1	-1	3	-3	-3	3	-1	1	-1	1	3	-3	0	1	0	1	-1	1	-1	3	-3	3	-3	1	-1	1	-1	3	-3	0	0	0	0	-1	0	-1	2	-2	3	-3	-1	1	1	-1	3	-3	0
Hle	0.66	-2	-3	-2	-2	0	0	1	1	-1	1	-1	3	-3	-3	3	0	1	-1	1	3	-3	0	1	0	1	-1	1	-1	3	-3	3	-3	1	-1	1	-1	3	-3	1	1	0	0	-1	0	-1	2	-3	3	-3	-1	0	0	-1	3	-3	0
Hle	0.64	-2	-3	-2	-2	0	0	1	1	-1	1	-1	3	-3	-3	3	-1	1	-1	1	3	-3	0	1	0	1	-1	1	-1	3	-3	3	-3	1	-1	1	-2	3	-3	1	1	0	0	-1	0	-1	3	-3	3	-3	-1	1	0	-1	3	-3	0
Hle	0.62	-2	-3	-3	-2	0	0	1	1	-1	1	-1	3	-3	-3	3	-1	2	-1	1	3	-3	0	1	0	1	-1	1	-1	3	-3	3	-3	1	-2	1	-1	3	-3	1	1	-1	0	-1	0	-1	3	-3	3	-3	-1	1	1	-1	3	-3	0
Hle	0.6	-2	-3	-3	-2	0	0	1	2	-1	1	-1	3	-3	-3	3	-1	2	-1	1	3	-3	1	1	0	1	-1	1	-1	3	-3	3	-3	2	-2	2	-1	3	-3	1	1	-1	0	-1	0	-1	3	-3	3	-3	-1	1	1	-1	3	-3	0
Hle	0.58	-2	-3	-3	-3	0	0	1	2	-1	2	-1	3	-3	-3	3	-1	2	-1	1	3	-3	1	1	0	1	-1	1	-1	3	-3	3	-3	1	-2	2	-2	3	-3	1	1	-1	0	-1	0	-1	3	-3	3	-3	-1	1	1	-1	3	-3	0
Hle	0.56	-3	-3	-3	-3	0	0	1	2	-1	2	-1	3	-3	-3	3	-1	2	-1	2	3	-3	1	1	0	1	-1	1	-1	3	-3	3	-3	2	-2	2	-2	3	-3	1	1	-1	0	-1	0	-1	3	-3	3	-3	-1	1	1	-1	3	-3	0
Hle	0.54	-3	-3	-3	-3	0	0	1	2	-1	2	-1	3	-3	-3	3	-1	2	-1	2	3	-3	1	1	0	1	-1	1	-1	3	-3	3	-3	2	-2	2	-2	3	-3	1	1	-1	0	-1	0	-1	3	-3	3	-3	-1	1	1	-1	3	-3	0
Hle	0.52	-3	-3	-3	-3	0	0	1	2	-1	2	-1	3	-3	-3	3	-1	1	-1	2	3	-3	1	2	0	1	-1	1	-1	3	-3	3	-3	2	-2	2	-2	3	-3	1	1	-1	0	-1	0	-1	3	-3	3	-3	-1	1	1	-1	3	-3	0
Hle	0.5	-3	-3	-3	-3	0	0	1	2	-1	2	-1	3	-3	-3	3	-1	2	-2	2	3	-3	1	2	0	1	-1	2	-1	3	-3	3	-3	2	-2	2	-2	3	-3	1	1	-1	0	-1	0	-1	3	-3	3	-3	-1	1	1	-1	3	-3	0
Hle	0.48	-3	-3	-3	-3	0	0	1	2	-1	2	-1	3	-3	-3	3	-2	2	-2	2	3	-3	1	2	1	1	-1	2	-1	3	-3	3	-3	2	-2	2	-2	3	-3	1	1	-1	0	-1	0	-2	3	-3	3	-3	-1	1	1	-1	3	3	0
Hle	0.46	-3	-3	-3	-3	0	0	1	2	-1	2	-1	3	-3	-3	3	-1	2	-2	2	3	-3	1	2	0	2	-1	2	-1	3	-3	3	-3	2	-2	2	-2	3	-3	1	1	-1	0	-1	0	-1	3	-3	3	-3	-1	1	1	-1	3	3	0
Hle	0.44	-3	-3	-3	-3	0	0	1	2	-1	2	-1	3	-3	-3	3	-1	2	-2	2	3	-3	1	2	1	2	-1	2	-1	3	-3	3	-3	2	-2	2	-2	3	-3	1	1	-1	0	-1	0	-2	3	-3	3	-3	-1	1	1	-1	3	3	0
Hle	0.42	-3	-3	-3	-3	0	0	1	2	-1	2	-1	3	-3	-3	3	-1	2	-2	2	3	-3	1	2	1	2	-1	2	-1	3	-3	3	-3	2	-2	2	-2	3	-3	1	1	-1	0	-1	0	-2	3	-3	3	-3	-1	1	1	-1	3	3	0
Hle	0.4	-3	-3	-3	-3	1	0	1	2	-1	2	-1	3	-3	-3	3	-1	2	-2	2	3	-3	1	2	1	2	-1	2	-1	3	-3	3	-3	2	-2	2	-3	3	-3	1	1	-1	0	-1	0	-2	3	-3	3	-3	-1	1	1	-1	3	3	0
Hle	0.38	-3	-3	-3	-3	1	1	1	2	-1	2	-1	3	-3	-3	3	-1	2	-2	2	3	-3	1	2	1	2	-1	2	-1	3	-3	3	-3	2	-3	3	-3	3	-3	1	1	-1	0	-1	0	-2	3	-3	3	-3	-1	1	1	-1	3	3	0
Hle	0.36	-3	-3	-3	-3	1	1	1	2	-1	2	-1	3	-3	-3	3	-2	2	-2	3	3	-3	1	2	1	2	-1	2	-1	3	-3	3	-3	2	-2	3	-3	3	-3	1	1	-1	0	-2	0	-2	3	-3	3	-3	-1	1	1	-1	3	3	0
Hle	0.34	-3	-3	-3	-3	1	1	1	2	-1	2	-1	3	-3	-3	3	-2	2	-2	3	3	-3	1	2	1	2	-1	2	-1	3	-3	3	-3	2	-3	3	-3	3	-3	1	1	-1	0	-2	0	-2	3	-3	3	-3	-1	1	1	-1	3	3	0
Hle	0.32	-3	-3	-3	-3	1	1	1	2	-1	2	-1	3	-3	-3	3	-2	2	-3	3	3	-3	1	2	1	2	-1	2	-1	3	-3	3	-3	2	-3	3	-3	3	-3	1	1	-1	0	-2	0	-2	3	-3	3	-3	-1	1	1	-1	3	3	0
Hle	0.3	-3	-3	-3	-3	1	1	1	2	-1	2	-1	3	-3	-3	3	-2	2	-3	3	3	-3	1	2	1	2	-1	2	-1	3	-3	3	-3	2	-3	3	-3	3	-3	1	1	-1	0	-2	0	-2	3	-3	3	-3	-1	1	1	-1	3	3	0
Hle	0.28	-3	-3	-3	-3	1	1	1	2	-1	2	-1	3	-3	-3	3	-2	2	-3	3	3	-3	1	2	1	2	-1	2	-1	3	-3	3	-3	2	-3	3	-3	3	-3	1	1	-1	0	-2	0	-2	3	-3	3	-3	-1	1	1	-2	3	3	0
Hle	0.26	-3	-3	-3	-3	1	1	1	2	-1	2	-1	3	-3	-3	3	-2	2	-3	3	3	-3	1	2	1	2	-1	2	-1	3	-3	3	3	2	-3	3	-3	3	-3	1	1	-1	0	-2	0	-2	3	-3	3	-3	-1	1	1	-2	3	3	0
Hle	0.24	-3	-3	-3	-3	1	1	1	2	-1	2	-1	3	-3	-3	3	-2	2	-3	3	3	-3	1	2	1	2	-1	2	-1	3	-3	3	3	3	-3	3	-3	3	-3	1	1	-1	0	-2	0	-2	3	-3	3	-3	-1	1	1	-2	3	3	0
Hle	0.22	-3	-3	-3	-3	1	1	1	2	-1	2	-2	3	-3	-3	3	-2	3	-3	3	3	-3	1	2	1	2	-1	2	-1	3	-3	3	3	3	-3	3	-3	3	-3	1	1	-1	0	-2	0	-2	3	-3	3	3	-1	1	1	-1	3	3	0
Hle	0.2	-3	-3	-3	-3	1	1	1	2	-2	2	-2	3	-3	-3	3	-2	3	-3	3	3	-3	1	2	1	2	-1	2	-1	3	-3	3	3	3	-3	3	-3	3	-3	1	1	-1	0	-2	0	-2	3	-3	3	3	-1	2	1	-1	3	3	0
Hle	0.18	-3	-3	-3	-3	1	1	1	2	-1	2	-2	3	-3	-3	3	-2	3	-3	3	3	-3	1	2	1	2	-1	2	-1	3	-3	3	3	3	-3	3	-3	3	-3	1	1	-1	0	-2	0	-2	3	-3	3	3	-1	1	1	-1	3	3	0
Hle	0.16	-3	-3	-3	-3	1	1	1	2	-1	2	-2	3	-3	-3	3	-2	3	-3	3	3	-3	1	2	1	2	-1	2	-1	3	-3	3	3	3	-3	3	-3	3	-3	1	1	-1	0	-2	0	-2	3	-3	3	3	-1	2	1	-2	3	3	0
Hle	0.14	-3	-3	-3	-3	1	1	1	3	-2	3	-2	3	-3	-3	3	-2	3	-3	3	3	-3	1	2	1	2	-1	2	-1	3	-3	3	3	3	-3	3	-3	3	-3	1	1	-1	1	-2	1	-2	3	-3	3	3	-2	2	2	-2	3	3	0
Hle	0.12	-3	-3	-3	-3	1	1	1	3	-2	3	-2	3	-3	-3	3	-3	3	-3	3	3	-3	1	2	1	2	-1	2	-1	3	-3	3	3	3	-3	3	-3	3	-3	1	1	-1	1	-2	1	-2	3	-3	3	3	-2	2	1	-2	3	3	0
Hle	0.1	-3	-3	-3	-3	1	1	1	3	-2	3	-2	3	-3	-3	3	-3	3	-3	3	3	-3	1	3	1	2	-1	2	-1	3	-3	3	3	3	-3	3	-3	3	-3	1	2	-1	1	-2	0	-2	3	-3	3	3	-2	2	1	-2	3	3	0
Hle	0.08	-3	-3	-3	-3	1	1	1	3	-2	3	-2	3	-3	-3	3	-3	3	-3	3	3	-3	1	3	1	2	-1	2	-1	3	-3	3	3	3	-3	3	-3	3	-3	1	1	-1	1	-2	1	-2	3	-3	3	3	-2	2	2	-2	3	3	0
Hle	0.06	-3	-3	-3	-3	1	1	1	3	-2	3	-2	3	-3	-3	3	-3	3	-3	3	3	-3	1	3	1	2	-1	2	-1	3	-3	3	3	3	-3	3	-3	3	-3	2	2	-1	1	-2	1	-2	3	-3	3	3	-2	2	2	-2	3	3	1
Hle	0.04	-3	-3	-3	-3	1	1	1	3	-2	3	-2	3	-3	-3	3	-3	3	-3	3	3	-3	1	3	1	2	-1	2	-1	3	-3	3	3	3	-3	3	-3	3	-3	2	2	-1	1	-2	0	-2	3	-3	3	3	-2	2	1	-2	3	3	1
Hle	0.02	-3	-3	-3	-3	1	1	1	3	-2	3	-2	3	-3	-3	3	-3	3	-3	3	3	-3	1	3	1	2	-1	2	-1	3	-3	3	3	3	-3	3	-3	3	-3	2	2	-1	1	-2	1	-2	3	-3	3	3	-2	2	2	-2	3	3	1
KCons	0.98	0	0	0	0	0	0	0	0	0	0	0	0	0	0	0	0	0	1	0	0	0	0	0	0	0	0	0	0	0	0	0	0	0	0	0	0	0	0	0	0	0	0	0	0	0	0	0	0	0	-1	0	0	0	0	0	0
KCons	0.96	-1	0	0	0	0	0	0	0	0	0	0	0	0	0	0	0	0	0	0	0	0	0	0	-1	0	0	0	0	0	0	0	0	0	0	0	0	0	0	0	0	-1	0	0	0	0	0	0	0	0	-1	0	0	-1	0	0	0
KCons	0.94	-1	0	0	0	0	0	0	0	0	0	0	0	0	0	0	0	0	1	-1	0	0	0	0	-1	0	0	0	0	0	0	0	0	0	0	0	0	0	0	0	0	-1	0	0	0	0	0	0	0	0	-1	0	0	-1	0	0	0
KCons	0.92	-2	0	0	0	0	1	0	1	0	0	0	0	0	0	0	1	0	1	0	0	0	0	0	-1	1	0	0	0	0	0	0	0	0	0	0	0	0	0	0	0	-1	0	-1	0	-1	0	0	0	0	-1	0	0	-1	0	0	0
KCons	0.9	-2	0	0	0	0	1	0	1	0	0	0	0	0	0	0	1	0	1	-1	0	0	0	0	-1	1	0	0	0	0	0	0	0	0	0	0	0	0	0	0	0	-1	0	-1	0	-1	0	0	0	0	-1	0	0	-1	1	0	0
KCons	0.88	-2	0	0	1	0	1	0	1	0	1	0	0	0	0	0	1	0	1	0	0	0	0	0	-1	1	0	1	0	0	0	0	0	0	1	0	0	0	0	0	0	-1	0	-1	0	-1	0	0	0	0	-1	0	0	-1	1	0	0
KCons	0.86	-2	0	0	1	1	1	0	1	0	1	0	0	0	0	0	2	0	1	-1	0	0	1	0	-2	1	0	1	0	0	0	0	0	0	1	0	0	0	0	1	0	-1	0	-1	0	-1	0	0	0	0	-1	0	0	-1	1	0	0
KCons	0.84	-2	0	0	1	1	1	0	1	0	1	0	0	0	0	0	2	0	1	-1	0	0	1	0	-2	1	0	1	0	0	0	0	0	0	1	0	0	0	0	1	0	-2	0	-1	0	-1	0	0	0	0	-2	0	0	-2	1	0	0
KCons	0.82	-2	0	0	1	1	2	0	1	0	1	0	0	0	0	0	2	0	1	0	0	0	1	0	-2	1	0	1	0	0	0	0	0	0	1	0	1	0	0	1	0	-2	0	-1	0	-1	0	0	0	0	-2	0	0	-2	1	0	0
KCons	0.8	-3	0	0	1	1	2	0	1	0	1	0	0	0	0	0	2	0	1	-1	0	0	1	0	-2	1	0	1	0	0	0	0	0	0	1	0	1	0	0	1	0	-2	0	-1	0	-2	0	0	0	0	-2	0	0	-2	1	0	0
KCons	0.78	-3	0	0	1	1	2	0	1	0	1	0	0	0	1	0	2	0	1	-1	1	0	1	0	-2	1	0	1	0	0	0	0	0	0	1	0	1	0	0	1	0	-2	0	-2	0	-2	0	0	0	0	-2	0	0	-2	1	0	0
KCons	0.76	-3	0	0	1	1	2	0	2	0	1	0	0	0	1	0	2	0	2	-1	1	0	1	0	-2	1	0	1	0	0	0	0	0	0	1	0	1	0	0	1	0	-2	0	-2	0	-2	0	0	0	0	-2	0	0	-2	1	0	0
KCons	0.74	-3	0	0	1	1	2	0	2	0	1	0	0	0	1	0	3	0	2	-1	1	0	1	0	-3	1	0	1	0	0	0	0	0	0	1	0	1	0	0	1	0	-3	0	-2	0	-2	0	0	0	0	-2	0	0	-2	1	0	0
KCons	0.72	-3	0	0	1	2	2	-1	2	0	2	0	0	0	1	0	3	-1	2	-1	1	0	1	0	-3	1	0	1	0	1	0	0	0	0	2	0	1	1	0	1	0	-3	0	-2	0	-2	0	0	0	0	-2	0	0	-2	1	0	0
KCons	0.7	-3	0	0	1	2	2	-1	2	0	2	0	0	0	1	0	3	-1	2	-1	1	0	1	0	-3	1	0	2	0	1	0	0	0	0	2	0	1	1	0	1	0	-3	0	-2	0	-2	0	0	0	0	-3	0	0	-2	1	0	0
KCons	0.68	-3	0	0	1	2	3	-1	2	0	2	0	0	0	1	0	3	-1	2	-1	1	0	1	0	-3	1	0	2	0	1	0	0	0	0	2	0	1	1	0	2	0	-3	0	-2	0	-2	0	0	0	0	-3	0	0	-3	1	0	0
KCons	0.66	-3	0	0	1	2	3	-1	2	0	2	0	0	0	1	0	3	-1	2	-2	1	0	2	0	-3	2	1	2	0	1	0	0	0	0	2	0	1	1	1	2	0	-3	0	-2	0	-2	0	0	0	0	-3	0	0	-3	1	0	0
KCons	0.64	-3	0	0	2	2	3	-1	2	0	2	0	0	0	1	0	3	-1	2	-1	1	0	2	0	-3	2	1	2	0	1	0	0	0	0	2	0	1	1	1	2	0	-3	0	-2	0	-2	0	0	0	0	-3	0	0	-3	1	0	1
KCons	0.62	-3	0	0	2	2	3	-2	2	0	2	0	0	0	1	0	3	-1	2	-1	1	1	2	0	-3	2	1	2	0	1	0	0	0	0	2	0	1	1	1	2	0	-3	0	-2	0	-3	0	0	0	0	-3	0	0	-3	1	0	0
KCons	0.6	-3	0	0	2	2	3	-2	2	0	2	0	0	0	1	0	3	-1	2	-1	1	1	2	0	-3	2	1	2	0	1	0	0	0	0	2	0	1	1	1	2	0	-3	0	-3	0	-3	0	0	0	0	-3	0	0	-3	1	0	0
KCons	0.58	-3	0	0	2	2	3	-2	2	0	2	0	0	0	1	0	3	-1	3	-2	1	1	2	0	-3	2	1	2	0	1	0	0	0	0	2	0	1	1	1	2	0	-3	0	-3	0	-3	0	0	0	0	-3	0	0	-3	1	0	1
KCons	0.56	-3	0	0	2	2	3	-2	2	0	2	0	1	0	1	0	3	-1	3	-1	1	1	2	0	-3	2	1	2	0	1	0	0	0	0	2	0	1	1	1	2	0	-3	0	-3	0	-3	0	0	0	0	-3	0	0	-3	1	0	0
KCons	0.54	-3	0	0	2	3	3	-2	2	0	2	0	1	0	1	0	3	-1	3	-2	1	1	2	0	-3	2	1	2	0	1	0	0	0	0	2	0	1	1	1	2	0	-3	0	-3	0	-3	0	0	0	0	-3	0	0	-3	1	0	1
KCons	0.52	-3	0	0	2	3	3	-2	3	0	3	-1	1	0	2	-1	3	-2	3	-2	1	1	2	0	-3	2	1	2	0	1	0	0	0	0	2	0	1	1	1	2	0	-3	0	-3	0	-3	0	0	0	0	-3	0	0	-3	1	0	1
KCons	0.5	-3	0	0	2	3	3	-3	3	0	3	-1	1	0	2	-1	3	-2	3	-2	1	1	2	0	-3	2	1	2	0	1	0	0	0	0	2	0	1	1	1	2	0	-3	0	-3	0	-3	0	0	0	0	-3	0	0	-3	1	0	1
KCons	0.48	-3	0	0	2	3	3	-3	3	0	3	-1	1	0	2	-1	3	-2	3	-2	1	1	2	0	-3	2	1	2	0	1	0	0	0	0	3	0	1	1	1	2	0	-3	0	-3	0	-3	0	0	0	0	-3	0	0	-3	1	0	1
KCons	0.46	-3	0	0	2	3	3	-3	3	0	3	-1	1	0	2	-1	3	-2	3	-2	1	1	2	0	-3	2	1	3	0	1	0	0	0	0	3	0	1	1	1	3	0	-3	1	-3	0	-3	0	0	0	0	-3	0	0	-3	1	0	1
KCons	0.44	-3	0	0	2	3	3	-3	3	0	3	-1	1	0	2	-1	3	-2	3	-2	1	1	2	0	-3	2	2	3	0	1	0	0	0	0	3	0	1	1	1	3	0	-3	1	-3	1	-3	0	0	0	0	-3	0	0	-3	1	0	1
KCons	0.42	-3	0	0	2	3	3	-3	3	0	3	-1	1	0	2	-1	3	-2	3	-2	1	1	2	0	-3	2	2	3	0	1	0	0	0	0	3	0	1	1	1	3	0	-3	1	-3	0	-3	1	0	0	0	-3	0	0	-3	1	0	1
KCons	0.4	-3	0	0	2	3	3	-3	3	0	3	-1	1	0	2	-1	3	-2	3	-2	1	1	3	0	-3	2	2	3	0	1	0	0	0	0	3	0	1	1	1	3	0	-3	1	-3	1	-3	1	0	0	0	-3	0	0	-3	1	0	1
KCons	0.38	-3	0	0	2	3	3	-3	3	0	3	-1	1	0	2	-1	3	-2	3	-2	1	1	3	0	-3	2	2	3	0	1	0	0	0	0	3	0	1	1	1	3	0	-3	1	-3	1	-3	1	0	0	0	-3	0	0	-3	1	0	1
KCons	0.36	-3	0	0	2	3	3	-3	3	0	3	-1	1	0	2	-1	3	-3	3	-2	1	1	3	0	-3	3	2	3	0	1	0	0	0	0	3	0	1	1	1	3	0	-3	1	-3	0	-3	1	0	0	0	-3	0	0	-3	1	0	1
KCons	0.34	-3	0	0	2	3	3	-3	3	-1	3	-2	1	0	2	-1	3	-3	3	-3	1	1	3	0	-3	3	2	3	0	1	0	0	0	0	3	0	1	1	1	3	0	-3	1	-3	0	-3	1	0	0	0	-3	0	0	-3	1	0	1
KCons	0.32	-3	0	0	3	3	3	-3	3	-1	3	-2	1	0	2	-1	3	-3	3	-3	1	1	3	0	-3	3	2	3	0	1	0	0	0	0	3	0	1	1	1	3	0	-3	1	-3	0	-3	1	0	0	0	-3	0	0	-3	1	0	1
KCons	0.3	-3	0	0	3	3	3	-3	3	-1	3	-2	1	0	3	-1	3	-3	3	-3	1	1	3	0	-3	3	2	3	0	1	0	0	0	0	3	0	1	1	1	3	0	-3	1	-3	1	-3	1	0	0	0	-3	0	0	-3	1	0	1
KCons	0.28	-3	0	0	3	3	3	-3	3	-1	3	-2	1	0	3	-1	3	-3	3	-3	1	1	3	0	-3	3	2	3	0	1	0	0	0	0	3	0	1	1	2	3	0	-3	1	-3	0	-3	1	0	0	0	-3	0	0	-3	1	0	1
KCons	0.26	-3	-1	0	3	3	3	-3	3	-1	3	-2	1	0	3	-2	3	-3	3	-3	1	1	3	0	-3	3	2	3	0	1	0	0	0	0	3	0	1	1	2	3	0	-3	1	-3	0	-3	1	0	0	0	-3	0	0	-3	1	0	2
KCons	0.24	-3	-1	0	3	3	3	-3	3	-1	3	-2	1	0	3	-2	3	-3	3	-3	1	1	3	0	-3	3	2	3	0	1	0	0	0	0	3	0	1	1	2	3	0	-3	1	-3	0	-3	1	0	0	0	-3	0	0	-3	1	0	2
KCons	0.22	-3	-1	0	3	3	3	-3	3	-1	3	-2	1	0	3	-2	3	-3	3	-3	1	1	3	0	-3	3	2	3	0	1	0	0	0	0	3	0	1	1	2	3	0	-3	1	-3	0	-3	1	0	0	0	-3	0	0	-3	1	0	2
KCons	0.2	-3	-1	0	3	3	3	-3	3	-1	3	-2	1	0	3	-2	3	-3	3	-3	1	1	3	0	-3	3	2	3	0	1	0	0	0	0	3	0	1	1	2	3	0	-3	1	-3	1	-3	1	0	0	0	-3	0	0	-3	1	0	2
KCons	0.18	-3	-1	0	3	3	3	-3	3	-1	3	-2	1	0	3	-2	3	-3	3	-3	1	1	3	0	-3	3	2	3	0	1	0	0	0	0	3	0	1	1	2	3	0	-3	1	-3	1	-3	1	0	0	0	-3	0	0	-3	1	0	2
KCons	0.16	-3	-2	0	3	3	3	-3	3	-2	3	-2	1	0	3	-2	3	-3	3	-3	1	1	3	1	-3	3	2	3	0	1	0	0	0	0	3	0	1	1	2	3	0	-3	1	-3	1	-3	1	0	0	0	-3	0	0	-3	1	0	2
KCons	0.14	-3	-2	0	3	3	3	-3	3	-2	3	-2	2	0	3	-2	3	-3	3	-3	1	1	3	1	-3	3	2	3	0	2	0	0	0	0	3	0	1	1	2	3	1	-3	1	-3	1	-3	1	0	0	0	-3	0	0	-3	1	0	2
KCons	0.12	-3	-2	0	3	3	3	-3	3	-2	3	-2	1	0	3	-2	3	-3	3	-3	1	1	3	1	-3	3	2	3	0	1	1	0	0	0	3	0	1	1	2	3	1	-3	1	-3	1	-3	1	0	0	0	-3	0	0	-3	1	0	2
KCons	0.1	-3	-3	0	3	3	3	-3	3	-2	3	-2	1	0	3	-2	3	-3	3	-3	1	1	3	1	-3	3	2	3	0	2	1	0	0	0	3	0	1	1	2	3	1	-3	1	-3	1	-3	1	0	0	0	-3	0	0	-3	1	0	2
KCons	0.08	-3	-3	0	3	3	3	-3	3	-2	3	-2	1	0	3	-3	3	-3	3	-3	1	1	3	1	-3	3	3	3	0	2	1	0	0	0	3	0	2	1	2	3	1	-3	1	-3	1	-3	1	0	0	0	-3	0	0	-3	1	0	2
KCons	0.06	-3	-3	0	3	3	3	-3	3	-2	3	-3	1	0	3	-3	3	-3	3	-3	1	1	3	2	-3	3	3	3	0	2	1	0	0	0	3	0	2	1	2	3	1	-3	1	-3	1	-3	1	-1	0	0	-3	0	0	-3	1	0	2
KCons	0.04	-3	-3	0	3	3	3	-3	3	-2	3	-3	2	0	3	-3	3	-3	3	-3	1	1	3	2	-3	3	3	3	0	2	1	0	0	0	3	0	2	1	2	3	1	-3	1	-3	1	-3	1	-1	0	0	-3	0	0	-3	1	0	3
KCons	0.02	-3	-3	0	3	3	3	-3	3	-2	3	-3	2	0	3	-3	3	-3	3	-3	1	1	3	2	-3	3	3	3	0	2	1	0	0	0	3	0	2	1	2	3	1	-3	1	-3	1	-3	1	-1	0	0	-3	0	0	-3	1	0	3
KDyn	0.98	0	0	0	0	0	0	1	0	0	0	0	0	0	0	0	0	0	0	0	0	0	0	0	0	0	0	0	0	0	0	0	0	0	0	0	0	0	0	0	0	0	0	0	0	0	0	0	0	0	0	0	0	0	0	0	0
KDyn	0.96	0	0	0	0	0	-1	1	0	0	0	0	0	0	0	0	0	0	0	0	0	0	0	0	0	0	0	0	0	0	0	0	0	0	0	0	0	0	0	0	0	0	0	0	0	0	0	0	0	0	0	0	0	0	0	0	0
KDyn	0.94	0	0	0	0	-1	-1	1	0	0	-1	0	0	0	0	0	-1	1	0	0	0	0	0	0	0	0	0	0	0	0	0	0	0	0	0	0	0	0	0	0	0	0	0	0	0	0	0	0	0	0	0	0	0	0	0	0	0
KDyn	0.92	0	0	0	0	-1	-1	1	0	0	-1	0	0	0	0	1	-1	1	0	0	0	0	0	0	0	0	0	-1	0	0	0	0	0	0	0	0	0	0	0	0	0	0	0	0	0	0	0	0	0	0	0	0	0	0	0	0	0
KDyn	0.9	1	0	0	0	-1	-1	1	-1	0	-1	0	0	0	0	1	-1	1	0	0	0	0	0	0	0	0	0	-1	0	0	0	0	0	0	0	0	0	0	0	0	0	0	0	0	0	0	0	0	0	0	0	0	0	0	0	0	0
KDyn	0.88	1	0	0	0	-1	-2	1	-1	0	-1	0	0	0	-1	1	-2	1	0	0	0	0	0	0	0	0	0	-1	0	0	0	0	0	0	0	0	0	0	0	0	0	0	0	0	0	0	0	0	0	0	0	0	0	0	0	0	0
KDyn	0.86	1	0	0	0	-1	-2	2	-1	0	-1	0	0	0	-1	1	-2	1	-1	0	0	0	0	0	1	-1	0	-1	0	0	0	0	0	0	0	0	0	0	0	0	0	0	0	0	0	0	0	0	0	0	0	0	0	0	0	0	0
KDyn	0.84	1	0	0	0	-1	-2	2	-1	0	-2	0	0	0	-1	1	-2	2	-1	1	0	0	0	0	1	-1	0	-1	0	0	0	0	0	0	-1	0	0	0	0	0	0	0	0	0	0	0	0	0	0	0	0	0	0	0	0	0	0
KDyn	0.82	1	0	0	0	-1	-2	2	-1	0	-2	1	0	0	-1	1	-2	2	-1	1	0	0	0	0	1	-1	0	-1	0	0	0	0	0	0	-1	0	0	0	0	0	0	0	0	0	0	0	0	0	0	0	0	0	0	0	0	0	0
KDyn	0.8	1	0	0	0	-1	-2	2	-2	0	-2	1	0	0	-1	1	-3	2	-1	1	0	0	-1	0	1	-1	0	-1	0	0	0	0	0	0	-1	0	0	0	0	0	0	1	0	0	0	1	0	0	0	0	0	0	0	0	0	0	0
KDyn	0.78	1	0	0	0	-1	-3	2	-2	1	-2	1	0	0	-1	1	-3	2	-2	1	0	0	-1	0	1	-1	0	-2	0	0	0	0	0	0	-1	0	0	0	0	0	0	1	0	0	0	1	0	0	0	0	0	0	0	1	0	0	0
KDyn	0.76	2	0	0	0	-1	-3	2	-2	1	-2	1	0	0	-1	1	-3	2	-2	1	0	0	-1	0	1	-1	0	-2	0	0	0	0	0	0	-1	0	0	0	0	0	0	1	0	1	0	1	0	0	0	0	0	0	0	1	0	0	0
KDyn	0.74	2	0	0	0	-1	-3	2	-2	1	-2	1	0	0	-2	2	-3	2	-2	1	0	0	-1	0	1	-1	0	-2	1	0	0	0	0	0	-1	0	0	0	0	0	0	1	0	1	0	1	0	0	0	0	1	0	0	1	0	0	0
KDyn	0.72	2	0	0	0	-2	-3	3	-2	1	-3	1	0	0	-2	2	-3	3	-2	1	0	0	-1	0	1	-1	0	-2	1	0	0	0	0	0	-1	0	0	0	0	0	0	1	0	1	0	1	0	0	0	0	1	0	0	1	0	0	0
KDyn	0.7	2	0	0	0	-1	-3	3	-2	1	-3	1	0	0	-2	2	-3	2	-2	1	0	0	-1	0	1	-1	0	-2	1	0	0	0	0	0	-1	0	0	0	0	0	0	1	0	1	0	1	0	0	0	0	1	0	0	1	0	0	0
KDyn	0.68	2	0	0	0	-2	-3	3	-2	1	-3	1	0	0	-2	2	-3	3	-2	2	0	0	-1	0	2	-2	0	-2	1	0	0	0	0	0	-1	0	0	0	0	-1	0	1	0	1	0	1	0	0	0	0	1	0	0	1	0	0	0
KDyn	0.66	2	0	0	0	-2	-3	3	-2	2	-3	2	0	0	-3	2	-3	3	-2	2	0	0	-1	0	2	-2	0	-2	1	0	0	0	0	0	-1	0	0	0	0	-1	0	1	0	1	0	1	0	0	0	0	1	0	0	1	0	0	-1
KDyn	0.64	2	0	0	0	-2	-3	3	-3	1	-3	2	0	0	-2	2	-3	3	-3	2	0	0	-1	0	2	-2	0	-3	1	0	0	0	0	0	-1	0	0	0	0	-1	0	1	-1	1	0	1	0	0	0	0	1	0	0	1	0	0	0
KDyn	0.62	3	0	0	-1	-2	-3	3	-3	1	-3	2	0	0	-3	2	-3	3	-3	2	0	0	-1	0	2	-2	0	-3	1	0	0	0	0	0	-1	0	0	0	0	-1	0	1	-1	1	0	1	0	0	0	0	1	0	0	1	0	0	0
KDyn	0.6	3	0	0	-1	-2	-3	3	-3	1	-3	2	-1	0	-3	2	-3	3	-3	2	0	0	-1	0	2	-2	0	-3	1	0	0	0	0	0	-2	0	0	0	0	-1	0	1	-1	1	0	1	0	0	0	0	1	0	0	1	0	0	0
KDyn	0.58	3	0	0	-1	-2	-3	3	-3	1	-3	2	-1	0	-3	2	-3	3	-3	2	-1	0	-1	0	2	-2	0	-3	1	0	0	0	0	0	-1	0	0	0	0	-1	0	1	-1	1	0	1	0	0	0	0	1	0	0	1	0	0	-1
KDyn	0.56	3	0	0	-1	-2	-3	3	-3	1	-3	2	-1	0	-3	3	-3	3	-3	2	-1	0	-1	0	2	-2	1	-3	1	0	0	0	0	0	-2	0	0	0	0	-1	0	2	-1	1	0	1	0	0	0	0	1	0	0	1	0	0	-1
KDyn	0.54	3	0	0	-1	-2	-3	3	-3	1	-3	2	-1	0	-3	3	-3	3	-3	3	-1	0	-1	0	2	-2	1	-3	2	-1	0	0	0	0	-2	0	0	0	0	-1	0	2	-1	1	0	1	0	0	0	0	1	0	0	1	0	0	-1
KDyn	0.52	3	0	0	-1	-2	-3	3	-3	2	-3	2	-1	0	-3	3	-3	3	-3	3	-1	0	-1	0	2	-2	1	-3	2	-1	0	0	0	0	-2	0	0	0	0	-1	0	2	-1	1	0	1	0	0	0	0	1	0	0	1	0	0	-1
KDyn	0.5	3	0	0	-1	-2	-3	3	-3	2	-3	2	-1	0	-3	3	-3	3	-3	3	-1	0	-1	0	2	-2	1	-3	2	-1	0	0	0	0	-2	0	0	-1	0	-1	0	2	-1	1	0	2	0	0	0	0	2	0	0	2	0	0	-1
KDyn	0.48	3	0	0	-1	-2	-3	3	-3	2	-3	2	-1	0	-3	3	-3	3	-3	3	-1	0	-1	0	3	-2	1	-3	2	-1	0	0	0	0	-2	0	0	-1	0	-1	0	2	-1	1	0	2	0	0	0	0	2	0	0	2	0	0	-1
KDyn	0.46	3	0	0	-1	-2	-3	3	-3	2	-3	2	-1	0	-3	3	-3	3	-3	3	-1	0	-1	0	3	-2	1	-3	2	-1	0	0	0	0	-2	0	0	-1	0	-1	0	2	-1	1	0	2	0	0	0	0	2	0	0	2	0	0	-1
KDyn	0.44	3	0	0	-1	-2	-3	3	-3	2	-3	3	-1	0	-3	3	-3	3	-3	3	-1	0	-2	0	3	-2	1	-3	2	-1	0	0	0	0	-2	0	0	-1	0	-1	0	2	-1	1	0	2	0	0	0	0	2	0	0	2	0	0	-1
KDyn	0.42	3	0	0	-1	-2	-3	3	-3	2	-3	3	-1	0	-3	3	-3	3	-3	3	-1	0	-2	0	3	-3	1	-3	2	-1	0	0	0	0	-2	0	0	-1	0	-1	0	2	-1	1	0	2	0	0	0	0	2	0	0	2	0	0	-1
KDyn	0.4	3	0	0	-1	-2	-3	3	-3	2	-3	3	-1	0	-3	3	-3	3	-3	3	-1	1	-2	0	3	-3	1	-3	2	-1	0	0	0	0	-2	0	0	-1	0	-1	0	2	-1	1	0	2	0	0	0	0	2	0	0	2	0	0	-1
KDyn	0.38	3	0	0	-1	-2	-3	3	-3	2	-3	3	-1	0	-3	3	-3	3	-3	3	-1	1	-2	0	3	-3	1	-3	2	-1	0	0	0	0	-2	0	0	-1	0	-1	0	2	-1	1	0	2	0	0	0	0	2	0	0	2	-1	0	-1
KDyn	0.36	3	0	0	-1	-2	-3	3	-3	2	-3	3	-1	1	-3	3	-3	3	-3	3	-1	1	-2	0	3	-3	1	-3	2	-1	0	0	0	0	-2	0	0	-1	0	-1	0	2	-1	1	0	2	0	0	0	0	2	0	0	2	-1	0	-1
KDyn	0.34	3	0	0	-1	-2	-3	3	-3	2	-3	3	-1	1	-3	3	-3	3	-3	3	-1	1	-2	0	3	-3	1	-3	3	-1	0	0	0	0	-2	0	0	-1	1	-1	0	2	-1	1	0	2	0	0	0	0	2	0	0	2	-1	0	-1
KDyn	0.32	3	0	0	-1	-2	-3	3	-3	2	-3	3	-1	1	-3	3	-3	3	-3	3	-1	1	-2	0	3	-3	1	-3	3	-1	0	0	0	0	-2	0	0	-1	1	-1	0	2	-1	2	0	2	-1	0	0	0	2	0	0	2	-1	0	-1
KDyn	0.3	3	0	0	-1	-2	-3	3	-3	2	-3	3	-1	1	-3	3	-3	3	-3	3	-1	1	-2	0	3	-3	1	-3	3	-1	0	0	0	0	-2	0	0	-1	1	-1	0	2	-1	2	0	2	-1	1	0	0	2	0	0	2	-1	0	-1
KDyn	0.28	3	0	0	-1	-2	-3	3	-3	3	-3	3	-1	1	-3	3	-3	3	-3	3	-1	1	-2	0	3	-3	1	-3	3	-1	0	0	0	0	-2	0	0	-1	1	-2	0	2	-1	2	0	2	-1	1	0	0	2	0	0	2	-1	0	-1
KDyn	0.26	3	0	0	-1	-2	-3	3	-3	3	-3	3	-1	1	-3	3	-3	3	-3	3	-1	1	-2	0	3	-3	1	-3	3	-1	1	0	0	0	-2	0	0	-1	1	-2	0	2	-1	2	0	2	-1	1	0	0	2	0	0	2	-1	0	-1
KDyn	0.24	3	0	0	-1	-3	-3	3	-3	3	-3	3	-1	1	-3	3	-3	3	-3	3	-1	1	-2	0	3	-3	1	-3	3	-1	1	0	0	0	-2	0	0	-1	1	-2	0	2	-1	2	0	2	-1	1	0	0	2	0	0	2	-1	0	-1
KDyn	0.22	3	0	0	-1	-3	-3	3	-3	3	-3	3	-1	1	-3	3	-3	3	-3	3	-2	1	-2	0	3	-3	2	-3	3	-1	1	0	0	0	-2	0	0	-1	1	-2	0	2	-1	2	0	2	-1	1	0	0	2	0	0	2	-1	0	-1
KDyn	0.2	3	0	0	-1	-3	-3	3	-3	3	-3	3	-1	1	-3	3	-3	3	-3	3	-2	1	-2	0	3	-3	2	-3	3	-1	1	0	0	0	-2	0	0	-1	1	-2	0	3	-1	2	0	2	-1	1	0	0	2	0	0	2	-1	0	-1
KDyn	0.18	3	0	0	-1	-3	-3	3	-3	3	-3	3	-1	1	-3	3	-3	3	-3	3	-2	1	-2	0	3	-3	2	-3	3	-1	1	0	0	0	-2	0	0	-1	1	-2	0	3	-1	2	-1	2	-1	1	0	0	2	0	0	2	-1	0	-1
KDyn	0.16	3	0	0	-1	-3	-3	3	-3	3	-3	3	-1	1	-3	3	-3	3	-3	3	-2	1	-2	0	3	-3	2	-3	3	-1	1	0	0	0	-2	0	0	-1	1	-2	0	3	-2	2	-1	2	-1	1	0	0	2	0	0	2	-1	0	-1
KDyn	0.14	3	0	0	-1	-3	-3	3	-3	3	-3	3	-1	1	-3	3	-3	3	-3	3	-2	1	-2	0	3	-3	2	-3	3	-1	1	0	0	0	-2	0	0	-1	1	-2	0	3	-2	2	-1	2	-1	1	0	0	2	0	0	2	-1	0	-1
KDyn	0.12	3	0	0	-1	-3	-3	3	-3	3	-3	3	-1	1	-3	3	-3	3	-3	3	-2	1	-2	0	3	-3	2	-3	3	-1	1	0	0	0	-3	0	0	-1	1	-2	0	3	-2	2	-1	2	-1	1	0	0	2	0	0	2	-1	0	-1
KDyn	0.1	3	0	0	-1	-3	-3	3	-3	3	-3	3	-1	1	-3	3	-3	3	-3	3	-2	1	-2	0	3	-3	2	-3	3	-1	1	0	0	0	-3	0	0	-1	1	-2	0	3	-2	2	-1	2	-1	1	0	0	2	0	0	2	-1	0	-1
KDyn	0.08	3	0	0	-1	-3	-3	3	-3	3	-3	3	-1	1	-3	3	-3	3	-3	3	-2	1	-2	0	3	-3	2	-3	3	-1	1	0	0	0	-3	0	0	-2	1	-2	0	3	-2	2	-1	2	-1	1	0	0	2	0	0	3	-1	0	-1
KDyn	0.06	3	0	0	-2	-3	-3	3	-3	3	-3	3	-1	1	-3	3	-3	3	-3	3	-2	1	-2	0	3	-3	2	-3	3	-1	1	0	0	0	-3	0	0	-2	1	-2	0	3	-2	2	-1	2	-1	1	0	0	2	0	0	3	-1	1	-1
KDyn	0.04	3	0	0	-2	-3	-3	3	-3	3	-3	3	-2	1	-3	3	-3	3	-3	3	-2	1	-2	0	3	-3	2	-3	3	-1	1	0	0	0	-3	0	0	-2	1	-2	0	3	-2	2	-1	2	-1	1	0	0	3	0	0	3	-1	1	-1
KDyn	0.02	3	0	0	-2	-3	-3	3	-3	3	-3	3	-2	1	-3	3	-3	3	-3	3	-2	1	-2	0	3	-3	2	-3	3	-1	1	0	0	0	-3	0	0	-2	1	-2	0	3	-2	2	-1	2	-1	1	0	0	3	0	0	3	-1	1	-1
